# Circle-Mediated HGT shapes the multichromosomal mitochondrial genome of the endoparasite *Mitrastemon yamamotoi*

**DOI:** 10.1101/2025.06.25.661533

**Authors:** Maria Emilia Roulet, Laura Evangelina Garcia, Runxian Yu, Chenyixin Wang, Renchao Zhou, M. Virginia Sanchez-Puerta

## Abstract

Horizontal gene transfer (HGT), a well-established driver of genome evolution in prokaryotes, was historically considered rare in plants. However, accumulating genomic evidence supports its occurrence in angiosperms, impacting both nuclear and mitochondrial genomes, particularly in parasitic species that establish vascular connections with their hosts. Despite the increasing recognition of HGT in a few clades of parasitic plants (e.g., Balanophoraceae, Rafflesiaceae, and Cynomoriaceae), the underlying mechanisms and evolutionary consequences of these transfers are still not fully understood. *Mitrastemon yamamotoi*, a holoparasitic endoparasite in the order Ericales, invades the roots of host trees in the Fagaceae family, creating favorable conditions for HGT. In this study, we assembled for the first time the mtDNA of *Mitrastemon*, revealing a multipartite structure consisting of 51 circular-mapping chromosomes. Phylogenetic and comparative genomic analyses uncovered extensive HGT from Fagaceae hosts, affecting both coding and non-coding regions. Notably, more than 60% of the *Mitrastemon* mtDNA is of foreign origin, and seven chromosomes are entirely foreign, with structural signatures in the donor mtDNA consistent with the recently proposed circle-mediated HGT model. Additionally, we detected six protein-coding genes of foreign origin and one chimeric gene. Remarkably, a foreign *atp1* gene has replaced the missing native copy and represents a rare event of functional HGT in plant mitochondria. These results position *Mitrastemon* as a valuable model for studying mtDNA evolution and deepening our understanding of the HGT process. Our findings expand the range of lineages in which circle-mediated HGT has been documented, suggesting it is a more widespread and fundamental mode of mitochondrial HGT in plants.

**Significant Statement:** Parasitic plants form intimate connections with their hosts, but how these interactions influence genome evolution remains poorly understood. Our study shows that *Mitrastemon yamamotoi* has acquired over 60% of its mitochondrial DNA from its host through horizontal gene transfer, including entire foreign chromosomes. These findings provide strong support for a recently proposed mechanism, circle-mediated HGT, and suggest that this process may be a more widespread driver of mitochondrial genome evolution in flowering plants.

## Supplementary Tables for "Circle-Mediated HGT shapes the multichromosomal mitochondrial genome of the endoparasite *Mitrastemon yamamotoi*"

### Sheet: TableS1
Table S1. Repeats with >90% sequence identity detected in the Mitrastemon yamamotoi mtDNA. Repeated sequences were detected using the get_repeats.sh script developed by Gandini et al. (2019).
Chromosome	Start	End	Length	Strand
Chr01	6738	7817	1079	plus
Chr02	25362	33210	7848	minus
Chr05	621	11373	10752	plus
Chr05	22741	25379	2638	minus
Chr08	12610	14819	2209	plus
Chr11	3291	5125	1834	plus
Chr14	3825	12746	8921	plus
Chr14	17400	19968	2568	plus
Chr17	6417	7908	1491	plus
Chr21	11969	13889	1920	plus
Chr23	9017	17938	8921	minus
Chr28	14404	15483	1079	minus
Chr30	3093	4460	1367	plus
Chr30	4693	15445	10752	plus
Chr31	9671	11162	1491	minus
Chr33	9885	12439	2554	plus
Chr35	6775	14623	7848	plus
Chr36	12402	14611	2209	plus
Chr44	0	1920	1920	plus
Chr48	8721	10555	1834	plus
Chr49	0	1367	1367	plus
Chr50	3441	6079	2638	plus
Chr01	0	597	597	plus
Chr01	589	692	103	plus
Chr01	3627	4427	800	plus
Chr01	4959	5288	329	minus
Chr01	6613	6738	125	minus
Chr01	19534	19640	106	plus
Chr01	24384	25184	800	plus
Chr01	25261	25372	111	plus
Chr01	25700	25908	208	minus
Chr01	25700	25911	211	minus
Chr02	0	125	125	plus
Chr02	4580	5463	883	plus
Chr02	17759	18356	597	minus
Chr02	20587	20718	131	minus
Chr02	20590	20718	128	minus
Chr02	21113	21211	98	minus
Chr02	25144	25262	118	plus
Chr02	25237	25362	125	minus
Chr02	29098	29235	137	minus
Chr02	29511	30315	804	minus
Chr02	29523	30315	792	minus
Chr02	31668	31931	263	plus
Chr03	0	140	140	plus
Chr03	2392	2492	100	plus
Chr03	2945	3076	131	plus
Chr03	2945	3079	134	plus
Chr03	3087	3368	281	plus
Chr03	7493	7894	401	minus
Chr03	13631	13742	111	minus
Chr03	14289	14717	428	plus
Chr03	14804	14929	125	plus
Chr03	15112	15290	178	plus
Chr03	18002	18168	166	plus
Chr03	30973	31784	811	plus
Chr04	0	619	619	plus
Chr04	1293	1410	117	plus
Chr04	5439	5546	107	minus
Chr04	6419	7053	634	plus
Chr04	8207	8340	133	minus
Chr04	10459	10584	125	plus
Chr04	15169	15349	180	minus
Chr04	15350	15550	200	plus
Chr04	29679	29893	214	plus
Chr05	0	635	635	plus
Chr05	11373	11498	125	plus
Chr05	12524	12729	205	minus
Chr05	15721	16190	469	minus
Chr05	22305	22407	102	plus
Chr05	26807	27019	212	plus
Chr05	27015	27634	619	plus
Chr05	27845	27944	99	minus
Chr06	0	133	133	plus
Chr06	1836	2000	164	plus
Chr06	8597	8807	210	plus
Chr06	14657	14774	117	minus
Chr06	23087	23424	337	minus
Chr07	0	236	236	plus
Chr07	797	1174	377	plus
Chr07	5238	5830	592	minus
Chr07	9164	9374	210	plus
Chr07	16493	16611	118	minus
Chr07	24298	24413	115	plus
Chr08	0	208	208	plus
Chr08	716	833	117	plus
Chr08	7025	7165	140	plus
Chr08	7070	7177	107	minus
Chr08	7073	7177	104	minus
Chr08	14819	14950	131	plus
Chr08	20533	20670	137	plus
Chr08	20533	20670	137	plus
Chr09	0	401	401	plus
Chr10	0	311	311	plus
Chr10	0	311	311	plus
Chr10	25	251	226	plus
Chr10	4637	4853	216	plus
Chr10	8474	8578	104	plus
Chr10	9016	9141	125	plus
Chr10	9854	10659	805	plus
Chr10	10659	10799	140	plus
Chr10	12550	12799	249	plus
Chr10	14644	15288	644	minus
Chr10	15954	16083	129	minus
Chr10	20708	20851	143	minus
Chr10	21008	21672	664	plus
Chr11	0	249	249	plus
Chr11	411	753	342	plus
Chr11	2914	3137	223	plus
Chr11	3195	3305	110	plus
Chr11	5125	5250	125	plus
Chr11	14102	14236	134	plus
Chr12	0	263	263	plus
Chr12	0	263	263	plus
Chr12	286	409	123	plus
Chr13	0	180	180	plus
Chr13	2474	2599	125	plus
Chr13	2474	2599	125	plus
Chr13	4843	5025	182	minus
Chr13	9578	9743	165	plus
Chr13	9631	10204	573	plus
Chr13	20698	20897	199	minus
Chr14	3700	3825	125	minus
Chr14	6591	6716	125	minus
Chr15	0	132	132	plus
Chr15	0	138	138	plus
Chr15	279	608	329	plus
Chr15	516	620	104	plus
Chr15	516	623	107	plus
Chr15	2966	3093	127	plus
Chr15	11010	11110	100	minus
Chr15	13490	13619	129	minus
Chr15	18907	19356	449	plus
Chr15	20506	20737	231	minus
Chr16	18933	19145	212	minus
Chr17	0	112	112	plus
Chr17	0	575	575	plus
Chr17	12110	12331	221	minus
Chr17	19745	19920	175	plus
Chr17	19808	19920	112	plus
Chr18	2745	2856	111	plus
Chr18	17461	17578	117	plus
Chr19	0	106	106	plus
Chr19	0	125	125	plus
Chr19	2286	2391	105	plus
Chr19	10590	10745	155	plus
Chr19	14133	14264	131	plus
Chr19	15818	16047	229	minus
Chr19	15818	16047	229	minus
Chr19	15818	16047	229	minus
Chr19	17706	17844	138	plus
Chr20	0	318	318	plus
Chr20	302	413	111	plus
Chr20	3628	3731	103	plus
Chr20	8130	8250	120	minus
Chr20	11202	11424	222	minus
Chr21	3992	4228	236	minus
Chr21	18351	18576	225	plus
Chr22	0	209	209	plus
Chr22	12702	13146	444	plus
Chr22	17850	17982	132	plus
Chr23	0	125	125	plus
Chr23	6346	6464	118	plus
Chr23	15047	15172	125	plus
Chr24	7285	7493	208	plus
Chr24	7288	7493	205	plus
Chr24	16880	17024	144	plus
Chr25	1908	2042	134	plus
Chr25	9714	9890	176	plus
Chr26	0	125	125	plus
Chr26	108	245	137	minus
Chr26	114	245	131	minus
Chr26	245	476	231	plus
Chr26	8508	8661	153	plus
Chr26	11862	12002	140	plus
Chr27	2579	2714	135	plus
Chr28	0	125	125	plus
Chr28	231	519	288	plus
Chr28	9205	9413	208	minus
Chr29	0	127	127	plus
Chr29	2407	2534	127	plus
Chr29	3400	3700	300	plus
Chr29	5439	5757	318	plus
Chr29	7617	7728	111	plus
Chr29	12445	12881	436	plus
Chr30	0	125	125	plus
Chr31	0	125	125	plus
Chr31	1676	2083	407	plus
Chr31	1758	1864	106	plus
Chr31	3257	3471	214	plus
Chr32	0	205	205	plus
Chr32	14287	14756	469	plus
Chr33	0	134	134	plus
Chr34	0	248	248	plus
Chr34	2952	3390	438	plus
Chr34	3378	3755	377	minus
Chr34	5709	5849	140	plus
Chr34	5811	6696	885	plus
Chr35	0	125	125	plus
Chr35	6650	6775	125	minus
Chr35	8054	8317	263	minus
Chr35	9670	10462	792	plus
Chr35	10750	10887	137	plus
Chr36	0	132	132	plus
Chr36	1179	1308	129	plus
Chr36	4865	5161	296	plus
Chr37	1189	1296	107	plus
Chr37	14232	14458	226	plus
Chr38	0	282	282	plus
Chr38	10772	10883	111	plus
Chr38	13216	13758	542	plus
Chr39	0	257	257	plus
Chr39	1913	2030	117	minus
Chr39	13228	13381	153	plus
Chr39	13771	13881	110	minus
Chr40	0	296	296	plus
Chr41	0	644	644	plus
Chr41	4717	4975	258	plus
Chr41	6997	7117	120	plus
Chr42	4781	5254	473	minus
Chr42	5696	5876	180	plus
Chr43	0	592	592	plus
Chr43	1212	1640	428	plus
Chr43	1674	1802	128	plus
Chr43	1956	2134	178	plus
Chr43	2566	2731	165	plus
Chr43	7959	8061	102	plus
Chr44	4345	4553	208	plus
Chr44	4981	5772	791	plus
Chr44	4981	5772	791	plus
Chr44	4981	5784	803	plus
Chr45	0	310	310	plus
Chr45	0	310	310	plus
Chr45	0	310	310	plus
Chr45	0	310	310	plus
Chr45	25	251	226	plus
Chr45	278	526	248	minus
Chr45	9518	9645	127	minus
Chr45	11582	11989	407	plus
Chr45	11665	11790	125	plus
Chr45	12487	13151	664	plus
Chr46	11054	11194	140	minus
Chr47	113	595	482	plus
Chr47	2469	2587	118	plus
Chr47	5371	5913	542	plus
Chr48	0	125	125	plus
Chr50	0	311	311	plus
Chr50	0	311	311	plus
Chr50	25	251	226	plus
Chr51	1022	1200	178	plus
Chr51	2939	3062	123	minus
Chr51	3777	3879	102	plus
Chr01	607	638	31	plus
Chr01	607	641	34	plus
Chr01	1813	1845	32	plus
Chr01	4315	4348	33	plus
Chr01	4975	5045	70	minus
Chr01	5257	5289	32	plus
Chr01	5257	5291	34	minus
Chr01	5260	5289	29	plus
Chr01	5260	5291	31	minus
Chr01	5260	5327	67	plus
Chr01	12503	12540	37	plus
Chr01	12988	13016	28	minus
Chr01	12988	13028	40	minus
Chr01	14622	14712	90	plus
Chr01	16132	16181	49	minus
Chr01	16590	16615	25	minus
Chr01	17612	17703	91	plus
Chr01	18066	18106	40	minus
Chr01	18069	18106	37	minus
Chr01	23277	23313	36	plus
Chr01	23308	23359	51	minus
Chr01	24359	24383	24	plus
Chr01	25072	25106	34	minus
Chr01	25216	25308	92	plus
Chr01	25229	25281	52	plus
Chr01	25237	25305	68	plus
Chr01	25261	25301	40	minus
Chr01	25265	25301	36	plus
Chr01	25561	25585	24	plus
Chr01	25732	25785	53	minus
Chr01	25752	25811	59	plus
Chr01	26327	26377	50	minus
Chr01	30741	30782	41	minus
Chr01	30935	30990	55	plus
Chr01	31578	31616	38	plus
Chr01	32301	32326	25	plus
Chr01	34514	34555	41	plus
Chr01	36712	36749	37	minus
Chr01	36712	36749	37	minus
Chr01	36746	36781	35	minus
Chr01	36746	36784	38	minus
Chr01	36746	36784	38	minus
Chr02	1931	1978	47	plus
Chr02	1931	1981	50	plus
Chr02	3348	3384	36	plus
Chr02	4463	4499	36	plus
Chr02	4563	4618	55	minus
Chr02	4579	4608	29	plus
Chr02	5100	5131	31	plus
Chr02	5103	5131	28	plus
Chr02	5110	5163	53	plus
Chr02	5415	5442	27	plus
Chr02	5535	5582	47	plus
Chr02	6713	6766	53	minus
Chr02	6713	6766	53	plus
Chr02	7789	7821	32	plus
Chr02	10710	10740	30	minus
Chr02	10788	10819	31	minus
Chr02	13235	13266	31	plus
Chr02	14588	14628	40	minus
Chr02	14742	14802	60	plus
Chr02	14742	14802	60	minus
Chr02	15849	15877	28	minus
Chr02	16652	16686	34	minus
Chr02	19408	19459	51	plus
Chr02	19408	19459	51	minus
Chr02	19413	19437	24	plus
Chr02	19413	19458	45	plus
Chr02	20461	20491	30	plus
Chr02	20461	20491	30	plus
Chr02	20509	20565	56	minus
Chr02	20509	20571	62	minus
Chr02	20509	20577	68	minus
Chr02	21143	21208	65	minus
Chr02	21145	21208	63	plus
Chr02	21145	21208	63	minus
Chr02	21240	21305	65	minus
Chr02	21240	21308	68	minus
Chr02	21281	21309	28	plus
Chr02	21281	21309	28	plus
Chr02	21539	21571	32	plus
Chr02	21539	21571	32	minus
Chr02	21611	21661	50	plus
Chr02	21636	21661	25	plus
Chr02	21636	21661	25	minus
Chr02	21637	21661	24	plus
Chr02	23770	23796	26	minus
Chr02	23986	24019	33	minus
Chr02	24540	24574	34	plus
Chr02	24540	24575	35	plus
Chr02	24540	24581	41	plus
Chr02	24902	24932	30	plus
Chr02	24902	24937	35	plus
Chr02	24903	24938	35	plus
Chr02	24909	24946	37	minus
Chr02	24912	24946	34	minus
Chr02	24971	25068	97	minus
Chr02	25237	25264	27	plus
Chr02	25237	25264	27	minus
Chr02	25239	25319	80	plus
Chr02	26530	26562	32	minus
Chr02	26530	26565	35	minus
Chr02	26985	27020	35	minus
Chr02	27476	27509	33	minus
Chr02	29205	29235	30	minus
Chr02	29208	29235	27	minus
Chr02	29853	29886	33	plus
Chr02	30559	30600	41	plus
Chr03	2392	2429	37	plus
Chr03	2392	2434	42	plus
Chr03	2392	2461	69	plus
Chr03	2392	2461	69	plus
Chr03	2397	2461	64	plus
Chr03	4572	4601	29	plus
Chr03	5091	5125	34	plus
Chr03	5569	5600	31	plus
Chr03	7578	7631	53	plus
Chr03	7762	7807	45	minus
Chr03	7762	7810	48	minus
Chr03	8094	8144	50	plus
Chr03	8453	8483	30	plus
Chr03	8572	8606	34	minus
Chr03	9871	9903	32	minus
Chr03	10049	10081	32	minus
Chr03	10163	10213	50	plus
Chr03	10571	10615	44	plus
Chr03	10571	10615	44	plus
Chr03	10866	10898	32	plus
Chr03	10866	10902	36	minus
Chr03	11024	11060	36	plus
Chr03	11174	11214	40	plus
Chr03	11323	11358	35	plus
Chr03	11458	11555	97	plus
Chr03	12082	12165	83	plus
Chr03	12272	12307	35	plus
Chr03	12433	12476	43	plus
Chr03	13758	13801	43	minus
Chr03	14924	14988	64	plus
Chr03	14926	14987	61	minus
Chr03	15054	15086	32	plus
Chr03	16039	16095	56	plus
Chr03	18991	19025	34	minus
Chr03	19405	19459	54	minus
Chr03	19437	19474	37	plus
Chr03	19543	19583	40	plus
Chr03	19724	19753	29	plus
Chr03	19918	19999	81	plus
Chr03	19994	20025	31	plus
Chr03	21653	21693	40	plus
Chr03	22925	22948	23	minus
Chr03	23326	23360	34	plus
Chr03	23788	23826	38	plus
Chr03	26356	26404	48	plus
Chr03	26399	26429	30	minus
Chr03	27252	27277	25	minus
Chr03	29815	29863	48	minus
Chr03	29822	29856	34	plus
Chr03	29862	29891	29	minus
Chr03	29862	29894	32	minus
Chr03	30071	30119	48	plus
Chr03	30919	30956	37	plus
Chr03	30945	30974	29	plus
Chr03	31185	31215	30	minus
Chr04	2667	2699	32	minus
Chr04	3331	3365	34	plus
Chr04	3331	3365	34	plus
Chr04	3339	3365	26	plus
Chr04	4879	4929	50	plus
Chr04	5000	5052	52	plus
Chr04	5004	5054	50	minus
Chr04	7322	7368	46	plus
Chr04	7322	7371	49	plus
Chr04	8208	8244	36	minus
Chr04	8208	8247	39	minus
Chr04	8598	8651	53	plus
Chr04	14904	14928	24	plus
Chr04	15878	15920	42	minus
Chr04	18354	18378	24	plus
Chr04	20649	20683	34	plus
Chr04	20649	20735	86	minus
Chr04	20650	20683	33	minus
Chr04	21764	21803	39	minus
Chr04	21993	22031	38	minus
Chr04	22880	22954	74	minus
Chr04	22880	22957	77	minus
Chr04	22948	22971	23	plus
Chr04	23575	23621	46	minus
Chr04	23578	23621	43	minus
Chr04	25269	25296	27	plus
Chr05	2349	2396	47	plus
Chr05	2459	2504	45	plus
Chr05	4391	4425	34	plus
Chr05	4993	5042	49	plus
Chr05	5706	5748	42	plus
Chr05	5977	6007	30	plus
Chr05	6046	6087	41	plus
Chr05	12449	12537	88	minus
Chr05	21290	21325	35	minus
Chr05	21291	21322	31	plus
Chr05	21291	21325	34	plus
Chr05	22337	22363	26	minus
Chr05	22358	22392	34	plus
Chr05	24929	24952	23	plus
Chr05	28715	28744	29	plus
Chr05	28715	28744	29	plus
Chr06	90	123	33	plus
Chr06	93	132	39	plus
Chr06	855	903	48	plus
Chr06	6395	6433	38	plus
Chr06	6460	6493	33	plus
Chr06	6460	6496	36	plus
Chr06	7207	7243	36	minus
Chr06	7210	7243	33	minus
Chr06	7456	7494	38	plus
Chr06	7473	7506	33	minus
Chr06	7473	7506	33	plus
Chr06	7473	7506	33	plus
Chr06	8486	8530	44	plus
Chr06	11320	11361	41	plus
Chr06	16790	16822	32	plus
Chr06	16793	16822	29	plus
Chr06	17729	17764	35	minus
Chr06	18162	18220	58	minus
Chr06	18162	18220	58	plus
Chr06	18275	18340	65	plus
Chr06	19067	19129	62	minus
Chr06	20627	20655	28	minus
Chr06	22450	22488	38	minus
Chr06	25165	25195	30	plus
Chr06	25532	25563	31	plus
Chr07	1178	1203	25	plus
Chr07	3089	3173	84	plus
Chr07	3089	3173	84	plus
Chr07	3089	3176	87	plus
Chr07	3089	3176	87	plus
Chr07	6551	6585	34	plus
Chr07	10419	10445	26	plus
Chr07	13278	13312	34	plus
Chr07	13278	13312	34	plus
Chr07	16518	16611	93	plus
Chr07	16547	16577	30	plus
Chr07	16910	16940	30	plus
Chr07	17038	17066	28	plus
Chr07	18165	18199	34	plus
Chr07	18728	18764	36	minus
Chr07	22560	22610	50	plus
Chr08	241	270	29	plus
Chr08	3807	3842	35	plus
Chr08	3807	3842	35	plus
Chr08	3810	3842	32	plus
Chr08	7101	7165	64	minus
Chr08	7135	7165	30	plus
Chr08	7555	7591	36	plus
Chr08	7724	7751	27	minus
Chr08	12996	13029	33	minus
Chr08	15193	15229	36	minus
Chr08	16849	16894	45	minus
Chr08	16915	16951	36	plus
Chr08	17041	17084	43	minus
Chr08	20526	20563	37	plus
Chr08	20533	20560	27	plus
Chr08	22166	22211	45	plus
Chr09	84	132	48	plus
Chr09	263	316	53	plus
Chr09	1842	1892	50	plus
Chr09	1842	1895	53	plus
Chr09	2020	2068	48	plus
Chr09	2023	2068	45	plus
Chr09	6091	6142	51	plus
Chr09	8568	8602	34	minus
Chr09	8568	8602	34	minus
Chr09	8571	8602	31	minus
Chr09	8571	8602	31	minus
Chr09	10231	10264	33	plus
Chr09	10231	10264	33	plus
Chr09	13161	13214	53	plus
Chr09	13161	13214	53	plus
Chr10	278	311	33	minus
Chr10	4625	4671	46	plus
Chr10	4628	4671	43	plus
Chr10	6891	6930	39	plus
Chr10	6892	6930	38	plus
Chr10	6892	6930	38	plus
Chr10	7412	7448	36	minus
Chr10	8580	8607	27	plus
Chr10	9823	9860	37	plus
Chr10	10771	10803	32	plus
Chr10	14056	14084	28	plus
Chr10	15220	15288	68	minus
Chr10	16090	16117	27	plus
Chr10	18967	19024	57	plus
Chr10	20675	20753	78	plus
Chr10	20683	20727	44	plus
Chr10	20693	20725	32	plus
Chr10	20694	20722	28	plus
Chr10	20700	20734	34	plus
Chr10	20701	20731	30	plus
Chr10	20767	20806	39	minus
Chr10	20767	20808	41	minus
Chr10	20777	20805	28	minus
Chr10	20986	21014	28	plus
Chr10	21446	21533	87	minus
Chr10	21449	21533	84	minus
Chr11	2565	2595	30	plus
Chr11	4609	4632	23	minus
Chr11	4753	4794	41	plus
Chr11	5418	5475	57	plus
Chr11	5418	5478	60	plus
Chr11	5895	5942	47	plus
Chr11	5895	5948	53	plus
Chr11	8556	8601	45	plus
Chr11	9726	9767	41	plus
Chr11	12253	12283	30	minus
Chr11	12307	12359	52	plus
Chr11	12307	12359	52	plus
Chr11	12315	12359	44	plus
Chr11	17742	17777	35	plus
Chr11	18187	18229	42	plus
Chr11	19508	19534	26	plus
Chr11	20329	20368	39	minus
Chr11	20329	20374	45	minus
Chr11	20329	20374	45	plus
Chr11	21073	21129	56	minus
Chr11	21073	21141	68	minus
Chr12	1033	1063	30	plus
Chr12	1348	1427	79	plus
Chr12	3013	3047	34	plus
Chr12	3564	3595	31	plus
Chr12	5277	5305	28	plus
Chr12	6439	6480	41	plus
Chr12	6493	6519	26	plus
Chr12	6493	6522	29	plus
Chr12	7285	7337	52	plus
Chr12	7289	7337	48	minus
Chr12	7289	7340	51	minus
Chr12	7380	7405	25	plus
Chr12	7380	7407	27	plus
Chr12	13285	13336	51	minus
Chr12	13288	13336	48	minus
Chr12	13374	13412	38	plus
Chr12	15444	15514	70	minus
Chr12	15962	16004	42	minus
Chr12	16488	16575	87	minus
Chr13	2199	2238	39	plus
Chr13	2795	2827	32	plus
Chr13	2797	2826	29	plus
Chr13	2798	2824	26	plus
Chr13	2798	2827	29	plus
Chr13	2874	2943	69	plus
Chr13	2877	2943	66	plus
Chr13	2960	3003	43	plus
Chr13	3415	3447	32	plus
Chr13	3415	3447	32	plus
Chr13	3415	3447	32	plus
Chr13	9727	9756	29	plus
Chr13	11287	11320	33	minus
Chr13	11389	11431	42	plus
Chr13	11822	11886	64	plus
Chr13	11822	11886	64	minus
Chr13	12037	12098	61	plus
Chr13	12957	13048	91	plus
Chr13	14130	14163	33	minus
Chr13	15784	15818	34	minus
Chr13	15831	15859	28	minus
Chr13	18708	18770	62	minus
Chr14	4954	5041	87	plus
Chr14	5447	5474	27	plus
Chr14	5447	5502	55	plus
Chr14	5448	5472	24	plus
Chr14	5842	5900	58	plus
Chr14	5907	5977	70	plus
Chr14	5914	5977	63	plus
Chr14	5926	5958	32	plus
Chr14	6868	6905	37	plus
Chr14	6868	6905	37	plus
Chr14	6931	6968	37	plus
Chr14	6931	6968	37	plus
Chr14	7024	7056	32	plus
Chr14	9646	9672	26	plus
Chr14	9722	9755	33	plus
Chr14	10599	10626	27	plus
Chr14	10602	10637	35	plus
Chr14	10643	10674	31	minus
Chr14	12108	12172	64	plus
Chr14	12549	12597	48	plus
Chr14	17564	17591	27	minus
Chr14	19556	19611	55	plus
Chr14	19628	19659	31	plus
Chr14	19645	19672	27	minus
Chr15	279	307	28	plus
Chr15	279	307	28	plus
Chr15	279	307	28	plus
Chr15	279	307	28	plus
Chr15	522	592	70	plus
Chr15	524	558	34	plus
Chr15	2967	2997	30	plus
Chr15	4122	4149	27	plus
Chr15	5937	5967	30	plus
Chr15	5937	5967	30	plus
Chr15	6535	6595	60	minus
Chr15	6538	6595	57	minus
Chr15	8549	8578	29	plus
Chr15	11074	11110	36	minus
Chr15	12149	12174	25	minus
Chr15	12149	12174	25	minus
Chr15	12896	12923	27	plus
Chr15	12897	12923	26	plus
Chr15	12897	12923	26	plus
Chr15	13771	13803	32	minus
Chr15	14225	14287	62	plus
Chr15	16812	16853	41	plus
Chr15	17637	17670	33	plus
Chr15	18880	18916	36	minus
Chr16	473	507	34	plus
Chr16	551	579	28	plus
Chr16	981	1015	34	plus
Chr16	1070	1100	30	plus
Chr16	1206	1257	51	plus
Chr16	1310	1351	41	plus
Chr16	1310	1351	41	plus
Chr16	3034	3084	50	plus
Chr16	3577	3603	26	minus
Chr16	3645	3680	35	plus
Chr16	4283	4318	35	plus
Chr16	4637	4682	45	minus
Chr16	4637	4685	48	minus
Chr16	7315	7356	41	plus
Chr16	8197	8233	36	plus
Chr16	9232	9289	57	plus
Chr16	10943	10980	37	plus
Chr16	13026	13057	31	plus
Chr16	13424	13464	40	plus
Chr16	13424	13464	40	plus
Chr16	13444	13468	24	plus
Chr16	13444	13468	24	minus
Chr16	13444	13523	79	plus
Chr16	13444	13523	79	minus
Chr16	16947	16971	24	plus
Chr16	17232	17283	51	plus
Chr16	18102	18164	62	plus
Chr17	96	125	29	plus
Chr17	2081	2131	50	plus
Chr17	4486	4521	35	plus
Chr17	4499	4550	51	plus
Chr17	4884	4919	35	minus
Chr17	6482	6533	51	plus
Chr17	6504	6529	25	plus
Chr17	6993	7029	36	plus
Chr17	7530	7566	36	plus
Chr17	10270	10317	47	minus
Chr17	10883	10908	25	plus
Chr17	12695	12722	27	plus
Chr17	12755	12783	28	minus
Chr17	13095	13127	32	plus
Chr17	13095	13127	32	minus
Chr17	13296	13329	33	minus
Chr17	14646	14686	40	minus
Chr17	19934	19963	29	plus
Chr17	19934	19963	29	plus
Chr18	111	147	36	plus
Chr18	2210	2296	86	plus
Chr18	2659	2705	46	plus
Chr18	2664	2708	44	plus
Chr18	2712	2785	73	plus
Chr18	2745	2789	44	plus
Chr18	2745	2792	47	plus
Chr18	3121	3158	37	plus
Chr18	3121	3158	37	plus
Chr18	6682	6718	36	minus
Chr18	6763	6788	25	plus
Chr18	6852	6897	45	plus
Chr18	6852	6906	54	plus
Chr18	6941	6977	36	plus
Chr18	6941	6977	36	plus
Chr18	6941	6977	36	plus
Chr18	6962	7005	43	plus
Chr18	7625	7671	46	plus
Chr18	7625	7677	52	plus
Chr18	8825	8910	85	minus
Chr18	10430	10489	59	minus
Chr18	10453	10493	40	minus
Chr18	10456	10493	37	minus
Chr18	10462	10496	34	minus
Chr18	11499	11526	27	plus
Chr19	178	267	89	plus
Chr19	2580	2622	42	plus
Chr19	3259	3289	30	plus
Chr19	8041	8108	67	plus
Chr19	8047	8108	61	plus
Chr19	8047	8108	61	plus
Chr19	9095	9122	27	plus
Chr19	9236	9323	87	plus
Chr19	9236	9323	87	plus
Chr19	10335	10387	52	plus
Chr19	10387	10439	52	plus
Chr19	13713	13746	33	plus
Chr19	17708	17776	68	minus
Chr19	17745	17784	39	plus
Chr19	17747	17784	37	plus
Chr19	17748	17776	28	plus
Chr19	17789	17844	55	minus
Chr19	17922	17955	33	plus
Chr19	18357	18436	79	minus
Chr19	18956	18992	36	minus
Chr19	19108	19136	28	minus
Chr19	19234	19258	24	plus
Chr20	190	219	29	plus
Chr20	432	472	40	plus
Chr20	434	469	35	plus
Chr20	435	469	34	plus
Chr20	435	476	41	plus
Chr20	3646	3677	31	plus
Chr20	3646	3680	34	plus
Chr20	8876	8954	78	plus
Chr20	8884	8928	44	plus
Chr20	8894	8926	32	plus
Chr20	8902	8932	30	plus
Chr20	8909	8965	56	plus
Chr20	9341	9371	30	plus
Chr20	10681	10710	29	plus
Chr20	10942	10978	36	plus
Chr20	11390	11424	34	plus
Chr20	11420	11454	34	plus
Chr20	11420	11463	43	minus
Chr20	11420	11466	46	minus
Chr20	11947	12025	78	plus
Chr20	12173	12223	50	plus
Chr20	12270	12304	34	plus
Chr20	16617	16651	34	minus
Chr21	469	534	65	plus
Chr21	586	625	39	plus
Chr21	2821	2851	30	plus
Chr21	10545	10581	36	minus
Chr21	10915	10967	52	minus
Chr21	17588	17614	26	plus
Chr21	17588	17614	26	minus
Chr21	17859	17908	49	plus
Chr22	236	270	34	plus
Chr22	532	563	31	plus
Chr22	3086	3120	34	minus
Chr22	4255	4296	41	plus
Chr22	6129	6194	65	minus
Chr22	7705	7736	31	minus
Chr22	11078	11104	26	plus
Chr22	11803	11837	34	plus
Chr22	11840	11870	30	plus
Chr22	11871	11907	36	minus
Chr22	11871	11907	36	plus
Chr22	17179	17208	29	minus
Chr22	17182	17208	26	minus
Chr22	17282	17310	28	plus
Chr22	17282	17313	31	plus
Chr22	17354	17391	37	plus
Chr23	154	202	48	plus
Chr23	202	236	34	plus
Chr23	813	848	35	plus
Chr23	813	848	35	plus
Chr23	1348	1428	80	plus
Chr23	1429	1512	83	plus
Chr23	1666	1718	52	plus
Chr23	2759	2784	25	plus
Chr23	2807	2832	25	plus
Chr23	4056	4080	24	plus
Chr23	4068	4149	81	plus
Chr23	6031	6066	35	plus
Chr23	6054	6087	33	plus
Chr23	6211	6259	48	plus
Chr23	6341	6431	90	minus
Chr23	6380	6411	31	plus
Chr23	8580	8623	43	plus
Chr23	8584	8674	90	plus
Chr23	9166	9214	48	minus
Chr23	9591	9655	64	plus
Chr23	11089	11120	31	plus
Chr23	11126	11161	35	minus
Chr23	11137	11164	27	minus
Chr23	12008	12041	33	minus
Chr23	12091	12117	26	minus
Chr23	14707	14739	32	plus
Chr23	14795	14832	37	plus
Chr23	14795	14832	37	minus
Chr23	14858	14895	37	plus
Chr23	14858	14895	37	minus
Chr23	15786	15849	63	plus
Chr23	15786	15856	70	minus
Chr23	15805	15837	32	minus
Chr23	15863	15921	58	plus
Chr23	16261	16316	55	minus
Chr23	16289	16316	27	plus
Chr23	16291	16315	24	plus
Chr23	16722	16809	87	minus
Chr24	1797	1840	43	plus
Chr24	3326	3355	29	plus
Chr24	4176	4223	47	plus
Chr24	4199	4244	45	plus
Chr24	6213	6257	44	plus
Chr24	6231	6267	36	plus
Chr24	6231	6270	39	plus
Chr24	6232	6270	38	plus
Chr24	6232	6270	38	plus
Chr24	6235	6270	35	plus
Chr24	7381	7440	59	plus
Chr24	7430	7464	34	plus
Chr24	7468	7496	28	plus
Chr24	9283	9347	64	plus
Chr24	9285	9346	61	minus
Chr24	9285	9352	67	minus
Chr24	9517	9560	43	plus
Chr24	11365	11398	33	plus
Chr24	14670	14702	32	plus
Chr24	14672	14706	34	plus
Chr24	14673	14699	26	plus
Chr24	14673	14706	33	plus
Chr24	14677	14706	29	minus
Chr24	15391	15424	33	plus
Chr24	16850	16893	43	plus
Chr25	27	55	28	plus
Chr25	84	124	40	plus
Chr25	2134	2186	52	plus
Chr25	2777	2857	80	minus
Chr25	3496	3583	87	plus
Chr25	3504	3588	84	plus
Chr25	3963	4001	38	plus
Chr25	9208	9234	26	plus
Chr25	9377	9404	27	plus
Chr25	9377	9404	27	plus
Chr25	9377	9404	27	plus
Chr25	9589	9627	38	plus
Chr25	9592	9627	35	plus
Chr25	9678	9715	37	plus
Chr25	9821	9885	64	plus
Chr25	9829	9885	56	plus
Chr25	12360	12393	33	plus
Chr25	12830	12860	30	plus
Chr25	13442	13476	34	minus
Chr25	13740	13766	26	plus
Chr25	13740	13770	30	plus
Chr25	13740	13770	30	plus
Chr25	13891	13914	23	minus
Chr25	14001	14024	23	plus
Chr25	14186	14219	33	plus
Chr25	14186	14219	33	minus
Chr25	14186	14222	36	minus
Chr25	14356	14390	34	plus
Chr25	15160	15189	29	plus
Chr25	15217	15244	27	minus
Chr25	15373	15413	40	plus
Chr25	15459	15495	36	plus
Chr26	1421	1446	25	plus
Chr26	6072	6138	66	minus
Chr26	6072	6141	69	minus
Chr26	6272	6308	36	plus
Chr26	7532	7563	31	plus
Chr26	7532	7563	31	plus
Chr26	7587	7627	40	plus
Chr26	8377	8407	30	minus
Chr26	11903	11941	38	minus
Chr26	11971	12002	31	plus
Chr26	11971	12002	31	minus
Chr26	11971	12003	32	minus
Chr26	13380	13420	40	minus
Chr26	13380	13420	40	plus
Chr26	13380	13420	40	minus
Chr26	13380	13453	73	minus
Chr26	13480	13535	55	minus
Chr26	13494	13541	47	minus
Chr26	16124	16177	53	minus
Chr26	16127	16177	50	minus
Chr26	16338	16429	91	plus
Chr27	736	827	91	plus
Chr27	1266	1299	33	plus
Chr27	2202	2238	36	plus
Chr27	2446	2481	35	plus
Chr27	2446	2481	35	plus
Chr27	2449	2480	31	minus
Chr27	2992	3079	87	plus
Chr27	3467	3495	28	plus
Chr27	3467	3498	31	plus
Chr27	3884	3916	32	plus
Chr27	8686	8728	42	minus
Chr27	8686	8728	42	plus
Chr27	10172	10196	24	plus
Chr27	10196	10273	77	minus
Chr27	10196	10276	80	minus
Chr27	12771	12805	34	plus
Chr27	14167	14194	27	plus
Chr27	14168	14197	29	plus
Chr27	14168	14201	33	plus
Chr27	14168	14202	34	plus
Chr27	14172	14202	30	minus
Chr27	15429	15465	36	plus
Chr27	15665	15691	26	minus
Chr28	1180	1212	32	plus
Chr28	1181	1212	31	plus
Chr28	1181	1235	54	plus
Chr28	1944	1995	51	plus
Chr28	2098	2189	91	plus
Chr28	2111	2162	51	plus
Chr28	2120	2186	66	plus
Chr28	2142	2182	40	plus
Chr28	2142	2189	47	plus
Chr28	2146	2182	36	plus
Chr28	2272	2308	36	plus
Chr28	6101	6189	88	plus
Chr28	9140	9175	35	plus
Chr28	9161	9203	42	plus
Chr28	9161	9203	42	plus
Chr28	9723	9779	56	plus
Chr28	9971	9997	26	plus
Chr28	9971	9997	26	plus
Chr28	10705	10740	35	plus
Chr28	11085	11124	39	minus
Chr28	13650	13690	40	plus
Chr28	13677	13705	28	minus
Chr28	13677	13705	28	plus
Chr29	21	65	44	plus
Chr29	27	65	38	plus
Chr29	81	109	28	plus
Chr29	3025	3062	37	plus
Chr29	5629	5658	29	plus
Chr29	6761	6796	35	plus
Chr29	8910	8936	26	plus
Chr29	9591	9625	34	plus
Chr29	11454	11486	32	plus
Chr29	11805	11858	53	minus
Chr29	11811	11858	47	minus
Chr29	12023	12055	32	minus
Chr29	12028	12059	31	minus
Chr29	12411	12434	23	plus
Chr29	13660	13695	35	plus
Chr29	14366	14414	48	minus
Chr30	384	451	67	plus
Chr30	384	451	67	plus
Chr30	912	980	68	plus
Chr30	915	980	65	plus
Chr30	1269	1300	31	plus
Chr30	1269	1303	34	plus
Chr30	1269	1308	39	plus
Chr30	1269	1310	41	plus
Chr30	1271	1334	63	plus
Chr30	1272	1300	28	plus
Chr30	4111	4140	29	minus
Chr30	4379	4409	30	plus
Chr30	6421	6468	47	plus
Chr30	6531	6576	45	plus
Chr30	8463	8497	34	plus
Chr30	9065	9114	49	plus
Chr30	9778	9820	42	plus
Chr30	10049	10079	30	plus
Chr30	10118	10159	41	minus
Chr31	352	383	31	plus
Chr31	383	418	35	plus
Chr31	383	418	35	plus
Chr31	833	928	95	plus
Chr31	2116	2149	33	plus
Chr31	2154	2206	52	plus
Chr31	2208	2236	28	plus
Chr31	2283	2365	82	plus
Chr31	2535	2572	37	plus
Chr31	2542	2572	30	plus
Chr31	2542	2572	30	plus
Chr31	2751	2789	38	plus
Chr31	2834	2871	37	plus
Chr31	2966	3034	68	plus
Chr31	2972	3034	62	plus
Chr31	4906	4939	33	plus
Chr31	8516	8561	45	plus
Chr31	10013	10039	26	minus
Chr31	10013	10049	36	minus
Chr31	10550	10586	36	plus
Chr31	11046	11097	51	plus
Chr31	11050	11075	25	plus
Chr31	11176	11212	36	plus
Chr31	11445	11471	26	plus
Chr31	12775	12801	26	plus
Chr32	473	499	26	plus
Chr32	496	525	29	plus
Chr32	3122	3155	33	plus
Chr32	7899	7946	47	plus
Chr32	9516	9565	49	minus
Chr32	9519	9565	46	minus
Chr32	11356	11384	28	plus
Chr32	11356	11384	28	minus
Chr32	12478	12502	24	plus
Chr32	12537	12581	44	plus
Chr32	12537	12605	68	plus
Chr32	12539	12605	66	plus
Chr32	12561	12601	40	plus
Chr32	12561	12605	44	plus
Chr32	12565	12601	36	plus
Chr33	1433	1459	26	plus
Chr33	2817	2859	42	plus
Chr33	2832	2864	32	plus
Chr33	2832	2864	32	plus
Chr33	2832	2864	32	plus
Chr33	4377	4420	43	plus
Chr33	6085	6118	33	plus
Chr33	6085	6118	33	plus
Chr33	8379	8415	36	minus
Chr33	9126	9211	85	plus
Chr33	9444	9478	34	minus
Chr33	9444	9479	35	minus
Chr33	10048	10073	25	minus
Chr33	12103	12131	28	plus
Chr34	216	248	32	plus
Chr34	216	248	32	plus
Chr34	369	401	32	plus
Chr34	4099	4141	42	plus
Chr34	5264	5350	86	plus
Chr34	5750	5788	38	minus
Chr34	5818	5849	31	minus
Chr34	5818	5852	34	plus
Chr34	5823	5863	40	plus
Chr34	6333	6365	32	plus
Chr34	6336	6365	29	plus
Chr34	6343	6396	53	plus
Chr34	6787	6834	47	minus
Chr34	7377	7404	27	plus
Chr34	7404	7438	34	plus
Chr34	8518	8581	63	plus
Chr34	8518	8584	66	plus
Chr34	9842	9874	32	plus
Chr34	10372	10408	36	plus
Chr34	10635	10662	27	plus
Chr34	10642	10684	42	plus
Chr34	13944	13977	33	plus
Chr35	43	123	80	plus
Chr35	98	131	33	plus
Chr35	98	153	55	plus
Chr35	98	153	55	plus
Chr35	1204	1242	38	plus
Chr35	1514	1595	81	plus
Chr35	2513	2555	42	plus
Chr35	3646	3674	28	plus
Chr35	4558	4588	30	plus
Chr35	9385	9426	41	minus
Chr35	10099	10132	33	minus
Chr35	10750	10777	27	plus
Chr35	10750	10780	30	plus
Chr35	12476	12509	33	plus
Chr35	12965	13000	35	plus
Chr35	13420	13455	35	plus
Chr36	770	797	27	plus
Chr36	1153	1180	27	plus
Chr36	1877	1954	77	plus
Chr36	1880	1954	74	plus
Chr36	3097	3145	48	plus
Chr36	3337	3383	46	plus
Chr36	3337	3383	46	plus
Chr36	3748	3786	38	plus
Chr36	3936	3974	38	plus
Chr36	4115	4171	56	plus
Chr36	5397	5445	48	plus
Chr36	5397	5445	48	plus
Chr36	5464	5491	27	plus
Chr36	7436	7487	51	minus
Chr36	8324	8357	33	plus
Chr36	8324	8357	33	plus
Chr36	8967	8999	32	plus
Chr36	9284	9314	30	plus
Chr36	9319	9358	39	plus
Chr36	11293	11363	70	plus
Chr36	12788	12821	33	minus
Chr37	1269	1319	50	plus
Chr37	1270	1319	49	plus
Chr37	1272	1319	47	plus
Chr37	2176	2210	34	plus
Chr37	2179	2210	31	plus
Chr37	2229	2262	33	plus
Chr37	3510	3544	34	plus
Chr37	3510	3544	34	plus
Chr37	3510	3544	34	plus
Chr37	3510	3545	35	plus
Chr37	4452	4484	32	plus
Chr37	11328	11352	24	plus
Chr37	12812	12853	41	plus
Chr37	12815	12849	34	plus
Chr37	12815	12849	34	plus
Chr37	13073	13103	30	plus
Chr37	13438	13467	29	minus
Chr37	13438	13470	32	minus
Chr37	13438	13475	37	plus
Chr37	13438	13477	39	plus
Chr37	13438	13501	63	plus
Chr37	13439	13467	28	plus
Chr37	14214	14243	29	plus
Chr37	14239	14266	27	plus
Chr38	5195	5280	85	plus
Chr38	6013	6039	26	plus
Chr38	8049	8078	29	minus
Chr38	8049	8081	32	minus
Chr38	8050	8078	28	minus
Chr38	8050	8081	31	minus
Chr38	8406	8452	46	plus
Chr38	8686	8717	31	plus
Chr38	12140	12177	37	plus
Chr38	12140	12180	40	plus
Chr39	332	364	32	plus
Chr39	553	589	36	plus
Chr39	9429	9463	34	minus
Chr39	11410	11443	33	plus
Chr39	13939	13972	33	plus
Chr40	3623	3655	32	plus
Chr40	5016	5047	31	plus
Chr40	5757	5786	29	plus
Chr40	6586	6648	62	plus
Chr40	8588	8619	31	plus
Chr40	9191	9227	36	minus
Chr40	9281	9327	46	plus
Chr40	9296	9321	25	plus
Chr40	9627	9672	45	plus
Chr40	9627	9672	45	plus
Chr40	9638	9670	32	plus
Chr40	9639	9667	28	plus
Chr40	9646	9672	26	plus
Chr40	13958	13988	30	plus
Chr41	0	68	68	plus
Chr41	753	776	23	plus
Chr41	5468	5501	33	plus
Chr41	10736	10770	34	minus
Chr41	12658	12724	66	minus
Chr41	12661	12724	63	minus
Chr42	776	803	27	minus
Chr42	2492	2525	33	plus
Chr42	4209	4258	49	plus
Chr42	4513	4574	61	minus
Chr42	5297	5325	28	plus
Chr42	5297	5325	28	minus
Chr42	5325	5365	40	minus
Chr42	5325	5365	40	plus
Chr42	5565	5601	36	plus
Chr42	5568	5601	33	plus
Chr42	8973	9007	34	plus
Chr42	11419	11502	83	minus
Chr42	12106	12138	32	minus
Chr43	1859	1891	32	plus
Chr43	2243	2295	52	plus
Chr43	5235	5265	30	plus
Chr43	5235	5268	33	minus
Chr43	5256	5346	90	plus
Chr43	9433	9468	35	plus
Chr43	10153	10182	29	plus
Chr43	11804	11827	23	plus
Chr44	2860	2927	67	plus
Chr44	5409	5442	33	plus
Chr44	10040	10063	23	plus
Chr44	11343	11385	42	plus
Chr44	12180	12217	37	plus
Chr44	12184	12214	30	plus
Chr44	12215	12267	52	plus
Chr44	12692	12717	25	plus
Chr44	13012	13038	26	plus
Chr45	696	739	43	plus
Chr45	2551	2575	24	plus
Chr45	3052	3084	32	plus
Chr45	3095	3125	30	plus
Chr45	3165	3215	50	plus
Chr45	4583	4626	43	plus
Chr45	9536	9564	28	plus
Chr45	9580	9618	38	minus
Chr45	9580	9624	44	plus
Chr45	10181	10219	38	plus
Chr45	11094	11140	46	plus
Chr45	11109	11134	25	plus
Chr45	11641	11665	24	plus
Chr45	11761	11792	31	plus
Chr45	12925	13012	87	minus
Chr45	12928	13012	84	minus
Chr46	100	153	53	plus
Chr46	2236	2271	35	plus
Chr46	2689	2768	79	plus
Chr46	3261	3285	24	plus
Chr46	4260	4306	46	plus
Chr46	9895	9959	64	plus
Chr46	9992	10044	52	minus
Chr46	9998	10044	46	minus
Chr46	11045	11115	70	plus
Chr46	11045	11115	70	plus
Chr46	11052	11117	65	plus
Chr46	11064	11096	32	plus
Chr46	11645	11679	34	plus
Chr46	11645	11682	37	plus
Chr46	11653	11683	30	plus
Chr46	11654	11677	23	plus
Chr46	11654	11683	29	plus
Chr46	11655	11678	23	plus
Chr47	1	41	40	plus
Chr47	70	98	28	plus
Chr47	664	697	33	plus
Chr47	702	729	27	plus
Chr47	726	754	28	plus
Chr47	821	848	27	plus
Chr47	821	848	27	plus
Chr47	882	942	60	plus
Chr47	931	965	34	plus
Chr47	934	961	27	plus
Chr47	954	983	29	plus
Chr47	961	996	35	plus
Chr47	2400	2466	66	plus
Chr47	2802	2835	33	plus
Chr47	5103	5182	79	plus
Chr47	6769	6805	36	plus
Chr47	6773	6805	32	plus
Chr47	9673	9701	28	plus
Chr47	9717	9754	37	minus
Chr47	11268	11301	33	plus
Chr47	11343	11395	52	minus
Chr47	11479	11510	31	plus
Chr48	1165	1189	24	plus
Chr48	1173	1204	31	plus
Chr48	2388	2412	24	plus
Chr48	2505	2548	43	plus
Chr48	2505	2551	46	plus
Chr48	7023	7057	34	minus
Chr48	10039	10062	23	plus
Chr48	10039	10062	23	minus
Chr48	10183	10224	41	plus
Chr49	1018	1047	29	plus
Chr49	1286	1316	30	plus
Chr49	1436	1465	29	minus
Chr49	1436	1465	29	plus
Chr49	1597	1628	31	plus
Chr49	1821	1849	28	plus
Chr49	1848	1896	48	plus
Chr49	2523	2557	34	plus
Chr49	4210	4238	28	plus
Chr49	5226	5256	30	minus
Chr49	5425	5505	80	plus
Chr49	5428	5505	77	plus
Chr49	5627	5651	24	plus
Chr49	6523	6554	31	minus
Chr49	6526	6554	28	minus
Chr49	9110	9160	50	minus
Chr50	278	311	33	minus
Chr50	1623	1655	32	plus
Chr50	2789	2819	30	plus
Chr50	3225	3310	85	plus
Chr50	3297	3335	38	plus
Chr50	3868	3891	23	plus
Chr50	3868	3891	23	plus
Chr50	6367	6392	25	plus
Chr50	6563	6588	25	plus
Chr50	6791	6822	31	plus
Chr51	551	579	28	plus
Chr51	985	1034	49	plus
Chr51	985	1034	49	plus
Chr51	1257	1324	67	plus
Chr51	1269	1324	55	plus
Chr51	1983	2014	31	plus
Chr51	3650	3700	50	minus
Chr51	3809	3835	26	plus
Chr51	3830	3864	34	plus
Chr51	3875	3922	47	plus
Chr51	4580	4628	48	plus
Chr51	4580	4628	48	plus
Chr51	4583	4628	45	plus
Chr51	4611	4644	33	minus
Chr51	5744	5775	31	plus
Chr51	6483	6529	46	plus
Chr51	7501	7537	36	plus
Chr51	8556	8587	31	minus
Chr51	8557	8587	30	plus

### Sheet: TableS2
Table S2. Features of ribosomal and transfer RNA genes, and pseudogenes (ψ) in the Mitrastemon yamamotoi mtDNA.
Gene name	Chromosome	Start	End	Length	Origin†
trnfM-CAT	Chr02	25055	24982	74	Foreign Fagaceae
trnfM-CAT	Chr03	11472	11545	74	Foreign Fagaceae
trnY-GTA	Chr03	18731	18649	83	Foreign Fagaceae
trnN-GTT-cp like	Chr03	19475	19404	72	Foreign Fagaceae
trnC-GCA	Chr03	21669	21599	71	Foreign Fagaceae
trnE-TTC	Chr09	6879	6808	72	Foreign Fagaceae
trnS-TGA	Chr12	3178	3092	87	Foreign Fagaceae
trnC-GCA	Chr15	17215	17143	73	Native
trnI-CAT	Chr19	1061	1137	77	Native
trnD-GTC-cp-like	Chr21	5486	5413	74	Native
trnM-CAT-cp like	Chr26	6772	6700	73	Foreign Fagaceae
trnH-GTG-cp like	Chr31	1820	1747	74	Foreign Fagaceae
trnI-CAT	Chr45	6224	6297	74	Foreign Fagaceae
trnH-GTG-cp like	Chr45	11727	11654	74	Foreign Fagaceae
rrn5	Chr10	18876	18758	119	Native
rrnS	Chr10	20767	18967	1801	Native
rrnL	Chr03	7783	11126	3344	Foreign Fagaceae
atp1 ψ	Chr01	25843	25704	140	Foreign Fagaceae
atp1 ψ	Chr46	45	173	129	Foreign Fagaceae
atp1 ψ	Chr49	1751	1889	139	Foreign Fagaceae
atp6 ψ	Chr18	2367	2260	108	Native
ccmC ψ	Chr23	7666	7528	139	Native
ccmC ψ	Chr29	3700	3471	230	Foreign Fagaceae
nad2(x3x4x5) ψ	Chr43	2728	1245	1484	Foreign Fagaceae
nad7intron4 ψ	Chr10	14017	13392	626	Foreign Fagaceae
rps12 ψ	Chr14	12055	12190	136	Foreign Fagaceae
rps12 ψ	Chr23	9708	9571	138	Foreign Fagaceae
rrnL ψ	Chr09	1	112	112	Native
†Origin determined by BLASTn searches. See Figure S4

### Sheet: TableS3
Table S3. Features of chloroplast-derived sequences in the Mitrastemon yamamotoi mtDNA.
Chloroplast-dervided sequences (MTPTs)	Chromosome	Start	End	Length (bp)	AT-content (%)	Phylogenetic Origin (based on phylogenetic analyses)
psbC	Chr06	3687	3894	208	63.5	Foreign (Fagales mtDNA)
psbB	Chr06	12448	13255	808	56.6	Foreign (Fagales cpDNA)
Intergenic region I	Chr10	1188	1476	289	56.3	Foreign (Fagales mtDNA)
atpB	Chr10	17672	16947	726	56.5	native (Other Land Plants)
trnS-GGA - rps4	Chr20	14057	14549	493	66.1	Foreign (Fagales cpDNA)
psaB-psaA	Chr22	15206	17082	1877	57.1	Foreign (Fagales cpDNA)
Intergenic region II	Chr31	3621	3349	273	62	Foreign (Fagales mtDNA)
ndhJ-ndhK	Chr43	3877	2719	1159	60	Foreign (Fagales mtDNA)
ndhC	Chr43	5603	5372	232	62.5	Foreign (Fagales mtDNA)
psbD-psbC	Chr48	3984	2872	1113	55.4	Foreign (Fagales mtDNA and cpDNA)
psbE	Chr48	3992	5153	1162	64.7	Foreign (Fagales mtDNA)

### Sheet: TableS4
Table S4. Proportion of each mitochondrial chromosome from Mitrastemon yamamotoi inferred to be foreign, native or of unknown origin.
Chromosome	Length	Foreign (%) †	Native (%) ‡	Unknown (%)§	With full-length mitochondrial genes?
Chr01	37021	72.44	10.76	2025-08-16	yes
Chr02	33210	89.47	9.39	1.14	yes
Chr03	31784	58.11	36.55	5.33	yes
Chr04	29893	39.83	48.87	2025-03-11	yes
Chr05	29100	81.05	11.41	7.54	no
Chr06	28589	54.34	31.85	2025-08-13	yes
Chr07	25498	71.75	25.57	2.69	yes
Chr08	22737	64.57	31.06	4.37	no
Chr09	22040	10.29	62.88	26.83	yes
Chr10	21672	47.25	39.37	13.38	yes
Chr11	21235	65.39	27.91	2025-07-06	no
Chr12	20927	88.65	4.97	6.38	yes
Chr13	20898	69.19	2025-01-28	2.71	no
Chr14	20759	76.41	12.22	11.37	yes
Chr15	20737	88.44	2025-01-09	2.46	yes
Chr16	20494	45.95	35.28	18.77	yes
Chr17	19963	15.86	47.92	36.22	no
Chr18	19544	12.74	58.44	28.82	yes
Chr19	19258	26.66	65.02	8.32	yes
Chr20	19051	67.03	2025-05-26	6.92	no
Chr21	18579	37.21	39.22	23.58	yes
Chr22	18385	54.48	31.46	2025-05-14	no
Chr23	17938	60.07	2025-02-18	2025-09-21	yes
Chr24	17865	2025-07-27	52.39	20.54	yes
Chr25	16892	18.87	52.71	28.42	yes
Chr26	16501	36.65	50.88	12.47	yes
Chr27	15910	1.69	52.7	45.61	yes
Chr28	15483	64.34	31.21	4.46	yes
Chr29	15464	41.21	48.5	10.29	yes
Chr30	15445	60.64	25.59	13.77	no
Chr31	15181	99.18	0	0.82	yes
Chr32	14967	100	0	0	no
Chr33	14708	11.23	69.31	19.47	yes
Chr34	14691	48.42	38.52	2025-06-13	yes
Chr35	14623	42.85	52.53	4.62	yes
Chr36	14611	95.64	3.95	0.41	no
Chr37	14461	91.73	8.27	0.00	no
Chr38	14386	83.78	11.95	4.27	no
Chr39	14363	49.04	37.4	13.56	yes
Chr40	13988	100	0	0	no
Chr41	13446	100	0	0	no
Chr42	13399	2025-03-26	60.91	12.78	yes
Chr43	13368	98.97	0	2025-03-01	no
Chr44	13265	100	0	0	no
Chr45	13151	53.43	2025-05-26	20.52	yes
Chr46	11854	18.58	57.94	23.49	yes
Chr47	11559	100	0	0	no
Chr48	10555	100	0	0	no
Chr49	10274	100	0	0	no
Chr50	10151	95.26	2025-09-04	0.65	no
Chr51	9684	59.11	23.84	2025-05-17	yes
† Foreign: best hits from Fagales
‡ Native: best hits from Ericales and Other angiosperms
§ No BLAST hits against the database of angiosperm mitochondrial genomes

### Sheet: TableS5
Table S5A. Accession numbers and references of the mitochondrial sequences from Fagales and Ericales included in the BLASTn analysis.
Taxonomy	Organism	Genbank Accession number
Fagales, Fagaceae	Castanea henryi	PP856683.1
Fagales, Fagaceae	Castanea mollissima	OP895669.1 - OP895670.1
Fagales, Fagaceae	Castanopsis carlesii	PP853255.1
Fagales, Fagaceae	Castanopsis orthacantha †	SRR27061277. Draft mtDNA assembly. This study
Fagales, Fagaceae	Castanopsis hystrix †	SRR18843872. Draft mtDNA assembly. This study
Fagales, Fagaceae	Castanopsis jucunda †	SRR16661039. Draft mtDNA assembly. This study
Fagales, Fagaceae	Castanopsis fordi †	SRR20950637. Draft mtDNA assembly. This study
Fagales, Fagaceae	Castanopsis carlessi †	SRR16661044. Draft mtDNA assembly. This study
Fagales, Fagaceae	Castanopsis chinensis †	SRR20725493. Draft mtDNA assembly. This study
Fagales, Fagaceae	Castanopsis eyrei †	SRR20706267. Draft mtDNA assembly. This study
Fagales, Fagaceae	Castanopsis fargesi †	SRR25935281. Draft mtDNA assembly. This study
Fagales, Fagaceae	Castanopsis faveri †	SRR13249324. Draft mtDNA assembly. This study
Fagales, Fagaceae	Castanopsis fisa †	SRR16661016. Draft mtDNA assembly. This study
Fagales, Fagaceae	Castanopsis haianensis †	SRR16661057. Draft mtDNA assembly. This study
Fagales, Fagaceae	Castanospsis lamontii †	SRR16661035. Draft mtDNA assembly. This study
Fagales, Fagaceae	Castanopsis nigresens †	SRR16661018. Draft mtDNA assembly. This study
Fagales, Fagaceae	Castanopsis orthacanta †	SRR26662769. Draft mtDNA assembly. This study
Fagales, Fagaceae	Castanopsis sclerophylla †	SRR16661041. Draft mtDNA assembly. This study
Fagales, Fagaceae	Castanopsis sieboldii †	SRR14316975. Draft mtDNA assembly. This study
Fagales, Fagaceae	Fagus sylvatica	OQ428829.1 - OQ428837.1
Fagales, Fagaceae	Fagus sylvatica	OZ125618.1
Fagales, Fagaceae	Fagus sylvatica	CM052075.1
Fagales, Fagaceae	Fagus sylvatica	NC_050960.1
Fagales, Fagaceae	Fagus sylvatica	MW771358.1
Fagales, Fagaceae	Fagus sylvatica	MW582695.1
Fagales, Fagaceae	Fagus sylvatica	MT446430.1
Fagales, Fagaceae	Lithocarpus litseifolius	NC_065018.1
Fagales, Fagaceae	Lithocarpus litseifolius	ON462106.1
Fagales, Fagaceae	Quercus acutissima	MZ636519.1
Fagales, Fagaceae	Quercus acutissima	ON398338.1 - ON398340.1
Fagales, Fagaceae	Quercus cerris	OY770018.1 - OY770019.1
Fagales, Fagaceae	Quercus petraea	OZ066324.1
Fagales, Fagaceae	Quercus robur	OW028777.1
Fagales, Fagaceae	Quercus suber	PKMF04002343.1 - PKMF04002345.1
Fagales, Fagaceae	Quercus variabilis	CP129458.1
Fagales, Fagaceae	Quercus variabilis	MN199236.1
Fagales, Betulaceae	Alnus glutinosa	OY340912.1 - OY340913.1
Fagales, Betulaceae	Betula pendula	LT855379.1
Fagales, Betulaceae	Betula pendula var. carelica	OR496170.1
Fagales, Juglandaceae	Juglans hindsii	PP977549.1
Fagales, Juglandaceae	Juglans mandshurica	MZ900993.1 - MZ900994.1
Fagales, Juglandaceae	Juglans regia	LIHL02000259.1
Fagales, Juglandaceae	Juglans regia	LIHL02000759.1
Fagales, Juglandaceae	Juglans regia	LIHL02024696.1
Fagales, Myricaceae	Morella rubra	PP533608.1
Fagales, Myricaceae	Myrica gale	OZ005622.1
Ericales, Actinidiaceae	Actinidia arguta	MH559343.1
Ericales, Actinidiaceae	Actinidia arguta	NC_088520.1
Ericales, Actinidiaceae	Actinidia arguta	PP442185.1
Ericales, Actinidiaceae	Actinidia chinensis	MH645954.1
Ericales, Actinidiaceae	Actinidia chinensis	MH645953.1
Ericales, Actinidiaceae	Actinidia chinensis	ON024070.1 - ON024071.1
Ericales, Actinidiaceae	Actinidia chinensis	MZ959061.1 - MZ959062.1
Ericales, Actinidiaceae	Actinidia chinensis	ON012797.1
Ericales, Actinidiaceae	Actinidia chinensis	NC_065997.1
Ericales, Actinidiaceae	Actinidia chinensis	PP035753.1
Ericales, Actinidiaceae	Actinidia eriantha	NC_086676.1
Ericales, Actinidiaceae	Actinidia eriantha	MZ959063.1
Ericales, Actinidiaceae	Actinidia eriantha	MH645952.1
Ericales, Actinidiaceae	Actinidia eriantha	PP035760.1
Ericales, Actinidiaceae	Actinidia latifolia	NC_072295.1
Ericales, Actinidiaceae	Actinidia latifolia	OQ198584.1
Ericales, Actinidiaceae	Actinidia macrosperma	NC_083134.1
Ericales, Actinidiaceae	Actinidia macrosperma	OR466481.1
Ericales, Actinidiaceae	Actinidia rufa	NC_086781.1
Ericales, Actinidiaceae	Actinidia rufa	PP212808.1
Ericales, Actinidiaceae	Argania spinosa	MZ151883.2
Ericales, Actinidiaceae	Actinidia valvata	OQ259535.1 - OQ259536.1
Ericales, Actinidiaceae	Saurauia tristyla	ON024068.1 - ON024069.1
Ericales, Ericaceae	Arctostaphylos glauca	MZ779111.1
Ericales, Ericaceae	Calluna vulgaris	OZ071053.1
Ericales, Ericaceae	Corema album	OZ076486.1
Ericales, Ericaceae	Monotropa hypopitys	MK990822.1 - MK990823.1
Ericales, Ericaceae	Rhododendron delavayi	OQ868516.1
Ericales, Ericaceae	Rhododendron delavayi	NC_081499.1
Ericales, Ericaceae	Rhododendron decorum	OQ450179.1
Ericales, Ericaceae	Rhododendron decorum	NC_073150.1
Ericales, Ericaceae	Rhododendron x pulchrum	NC_067943.1
Ericales, Ericaceae	Rhododendron molle	JAKSEO010000015.1 - JAKSEO010000017.1
Ericales, Ericaceae	Rhododendron simsii	WJXA01000014.1
Ericales, Ericaceae	Rhododendron simsii	CM024966.1
Ericales, Ericaceae	Rhododendron simsii	MW030508.1
Ericales, Ericaceae	Rhododendron simsii	NC_053763.1
Ericales, Ericaceae	Rhododendron vialii	CP127079.1
Ericales, Ericaceae	Vaccinium bracteatum	PQ283854.1
Ericales, Ericaceae	Vaccinium oldhamii	PP812361.1
Ericales, Ericaceae	Vaccinium microcarpum	MK715446.1
Ericales, Ericaceae	Vaccinium microcarpum	MK715445.1
Ericales, Ericaceae	Vaccinium macrocarpon	KF386162.1
Ericales, Ericaceae	Vaccinium vitis-idaea var. minus	PP069826.1
Ericales, Ericaceae	Vaccinium vitis-idaea	OY978227.1
Ericales, Ericaceae	Vaccinium macrocarpon	NC_023338.1
Ericales, Ebenaceae	Diospyros kaki	NC_082859.1
Ericales, Ebenaceae	Diospyros kaki	OR387071.1
Ericales, Ebenaceae	Diospyros oleifera	NC_065039.1
Ericales, Ebenaceae	Diospyros oleifera	MW970112.1
Ericales, Mitrastemonaceae	Mitrastemon yamamotoi	this study
Ericales, Primulaceae	Androsace saussurei	OZ184521.1
Ericales, Primulaceae	Aegiceras corniculatum	MT130509.1
Ericales, Primulaceae	Aegiceras corniculatum	NC_056358.1
Ericales, Primulaceae	Embelia scandens	MT759792.1
Ericales, Primulaceae	Primula smithiana	OM971883.1
Ericales, Primulaceae	Primula sikkimensis	OR402837.1 - OR402843.1
Ericales, Primulaceae	Primula valentiniana	OM971881.1 - OM971882.1
Ericales, Primulaceae	Primula vulgaris	OY987223.1
Ericales, Primulaceae	Primula veris	OY821752.1
Ericales, Primulaceae	Samolus valerandi	OZ123622.1
Ericales, Symplocaceae	Symplocos tanakana	PP350418.1
Ericales, Styracaceae	Sinojackia microcarpa	OL693656.1
Ericales, Theaceae	Camellia drupifera	PQ041261.1 - PQ041262.1
Ericales, Theaceae	Camellia chekiangoleosa	NC_086749.1
Ericales, Theaceae	Camellia chekiangoleosa	PP190481.1
Ericales, Theaceae	Camellia granthamiana	PP203036.1
Ericales, Theaceae	Camellia granthamiana	NC_086761.1
Ericales, Theaceae	Camellia gigantocarpa	OP270590.1
Ericales, Theaceae	Camellia huana	PP975887.1
Ericales, Theaceae	Camellia liberofilamenta	PP975886.1
Ericales, Theaceae	Camellia lanceoleosa	PP571817.1 - PP571818.1
Ericales, Theaceae	Camellia nitidissima	NC_067639.1
Ericales, Theaceae	Camellia nitidissima	PP975885.1
Ericales, Theaceae	Camellia nitidissima	ON645224.1
Ericales, Theaceae	Camellia oleifera	PP579569.1
Ericales, Theaceae	Camellia sinensis	OL989850.1
Ericales, Theaceae	Camellia sinensis	OM809792.1
Ericales, Theaceae	Camellia sinensis	MK574876.1 - MK574877.1
Ericales, Theaceae	Camellia sinensis	MH376284.1
Ericales, Theaceae	Camellia sinensis	PP770440.1
Ericales, Theaceae	Camellia sinensis	PP212895.1 - PP212896.1
Ericales, Theaceae	Camellia sinensis	NC_043914.1
Ericales, Theaceae	Camellia sinensis var. pubilimba	ON782577.1
Ericales, Theaceae	Camellia tianeensis	PP727208.1
Ericales, Theaceae	Stewartia sinensis	NC_081928.1
Ericales, Theaceae	Stewartia sinensis var. sinensis	OQ948158.1
† Reads of Castanopsis orthacantha (SRR27061277), Castanopsis hystrix (SRR18843872), Castanopsis jucunda (SRR16661039), Castanopsis fordi (SRR20950637), Castanopsis carlessi (SRR16661044), Castanopsis chinensis (SRR20725493), Castanopsis eyrei (SRR20706267), Castanopsis fargesi (SRR25935281), Castanopsis faveri (SRR13249324), Castanopsis fisa (SRR16661016), Castanopsis haianensis (SRR16661057), Castanospsis lamontii (SRR16661035), Castanopsis nigresens (SRR16661018), Castanopsis orthacanta (SRR26662769), Castanopsis sclerophylla (SRR16661041), Castanopsis sieboldii (SRR14316975) were assembled using SPAdes v. 3.15.2 (Bankevich et al., 2012) with expected coverage and coverage cutoff set to automatic, and k-mer length of 71, 87, 91.
Table S5B. Accession numbers and references of the angiosperms mitochondrial sequences used in BLAST analyses
Custom mitochondrial database		Custom mitochondrial database		Custom mitochondrial database		Custom mitochondrial database		Custom mitochondrial database
Species	Genbank Accession number	Species	Genbank Accession number	Species	Genbank Accession number	Species	Genbank Accession number	Species	Genbank Accession number
A.thaliana mitochondrial	X96535.1-X96536.1-X98301.1-X98300.1-X67105.1-X67736.1	Cuminum	OM744392.1	Jasminum mackeeorum	OL450282.1-OL450258.1-OL450246.1	Populus	OQ673156.1-OQ673155.1-OQ673154.1-MK358443.1-KM091932.1	Trophis scandens	MH311529.1
Abeliophyllum	MW247917.1	Cuminum cyminum	NC_072550.1-OP800912.1	Jasminum nummularifolium	MW247998.1-MW247952.1	Populus adenopoda	MZ707543.1-MZ707542.1-MZ707541.1-MZ707540.1	Turritis glabra	LC325489.1
Abeliophyllum distichum	MW247987.1-MW247940.1	Curcuma amarissima	PQ442993.1-PQ442992.1-PQ442991.1-PQ442990.1-PQ442989.1-PQ442988.1-PQ442987.1-PQ442986.1-PQ442985.1-PQ442984.1-PQ442983.1-PQ442982.1-PQ442981.1-PQ442980.1-PQ442979.1-PQ442978.1-PQ442977.1-PQ442976.1-PQ442975.1-PQ442974.1-PQ442973.1-PQ442972.1-PQ442971.1-PQ442970.1-PQ442969.1-PQ442968.1-PQ442967.1-PQ442966.1-PQ442965.1-PQ442964.1-PQ442963.1-PQ442962.1-PQ442961.1-PQ442960.1-PQ442959.1-PQ442958.1-PQ442957.1-PQ442956.1	Jasminum pauciflorum	MW247999.1-MW247953.1	Populus alba	NC_041085.1-MZ675536.1-RCHU01000534.1-MK034705.1	Tylosema esculentum	OP795450.1-OP795449.1-OP795448.1-OP795447.1-OK638189.1-OK638188.1
Abelmoschus esculentus	OL348388.1-OL348387.1	Cuscuta australis	MN400586.1-MN400585.1-MN400584.1-MN400583.1-MN400582.1-MN400581.1-MN400580.1-MN400579.1-MN400578.1-MN400577.1-MN400576.1-MN400575.1	Jasminum polyanthum	MH805770.1-MH804900.1-MH803160.1-MH802899.1	Populus davidiana	NC_035157.1-KY216145.1	Typha lugdunensis	OL840036.1
Acacia confusa	PP905392.1	Cuscuta campestris	MN400593.1-MN400592.1-MN400591.1-MN400590.1-MN400589.1-MN400588.1	Jasminum sambac	OR582646.1-OR582645.1-OR582644.1-OR582643.1-OR582642.1-OR582641.1-OR582640.1-OR582639.1-NC_069589.1-OP177681.1	Populus deltoides	OM461353.1-OM461352.1-OM461351.1-MZ951176.1-MZ951175.1-MZ951174.1	Typha sp.	OL840038.1
Acacia ligulata	NC_040998.1-MH933866.1	Cuscuta epithymum	NC_081485.1-OQ865184.1	Jasminum spectabile	OL450283.1-OL450259.1-OL450247.1	Populus nigra	OX637693.1-OX637692.1-OX637691.1	Ulmus glabra	OZ067197.1
Acacia pycnantha	JAMWYP010001268.1-JAMWYP010001269.1-JAMWYP010001270.1-JAMWYP010001271.1	Cuscuta gronovii	OR139605.1-OR139604.1-OR139603.1-OR139602.1-OR139601.1-OR139600.1-OR139599.1-KP940510.1-KP940509.1-KP940508.1-KP940507.1-KP940506.1-KP940505.1-KP940504.1-KP940503.1-KP940502.1-KP940501.1-KP940500.1-KP940499.1-KP940498.1-KP940497.1-KP940496.1-KP940495.1-KP940494.1	Jatropha curcas	NC_077559.1-OQ603497.1	Populus rotundifolia	MW566588.1	Umbilicus rupestris	OY787630.1
Acaena ovalifolia	OZ078289.1	Cuscuta japonica	NC_060804.1-MZ240726.1	Joinvillea ascendens	OL840019.1	Populus simonii	MZ905372.1-MZ905371.1-MZ905370.1	Uncaria rhynchophylla	OR051901.1-OR051900.1-OR051899.1
Acer campestre	OX940813.1	Cuspidaria floribunda	MK678644.1-MK678539.1-MK678385.1	Joinvillea plicata	OL840020.1	Populus tomentosa	PP977548.1-ON303274.1-ON303273.1-MZ707547.1-MZ707546.1-MZ707545.1-MZ707544.1-JAAWWB010000446.1-JAAWWB010000447.1-JAAWWB010000448.1-JAAWWB010000449.1	UNVERIFIED_ASMBLY: Ammi	MK414482.1
Acer miaotaiense	MZ636518.1	Cymbaria daurica	OR698883.1-OR698882.1-OR698881.1-OR698880.1-OR698879.1	Joinvillea sp.	OL840021.1	Populus tremula	OZ066601.1-NC_028329.1-NC_028096.1-KT429213.1-KT337313.1	UNVERIFIED_ASMBLY: Apium	MK414484.1
Acer truncatum	MZ318049.1	Cymbaria mongolica	OR698888.1-OR698887.1-OR698886.1-OR698885.1-OR698884.1	Juncus alatus	OL840022.1	Populus trichocarpa	OM461350.1-OM461349.1-OM461348.1-MZ826273.1-MZ826272.1-MZ826271.1	UNVERIFIED_ASMBLY: Carum	MK414486.1
Acer yangbiense	NC_059858.1-VAHF01000014.1-CM017774.1	Cymbidium	KX962305.1-KX962304.1-KX962303.1-KX962302.1-KX962301.1-KX962300.1-KX962299.1-KX962298.1-KX962297.1-KX962296.1	Juncus compressus	OL840023.1	Portulaca grandiflora	AB666467.1	UNVERIFIED_ASMBLY: Hygrochilus	MH591788.1
Achillea wilsoniana	NC_082286.1-OQ420717.1	Cymbidium ensifolium	OR754281.1-OR754280.1-OR754279.1-OR754278.1-OR754277.1-OR754276.1-OR754275.1-OR754274.1-OR754273.1-OR754272.1-OR754271.1-OR754270.1-OR754269.1-OR754268.1-OR754267.1-OR754266.1-OR754265.1-OR754264.1-OR754263.1-OR347920.1	Juncus effusus	OR944654.1-NC_069588.1-OP177680.1-OX326995.1	Posoqueria latifolia	KY492160.1-KY638619.1-KY638042.1	Urochloa decumbens	LC507189.1-LC507188.1
Aconitum	MT759796.1-MT759795.1	Cymbidium lancifolium	NC_084106.1-OQ024464.1-OQ024463.1-OQ024462.1-OQ024461.1-OQ024460.1-OQ024459.1-OQ024458.1-OQ024457.1-OQ024456.1-OQ024455.1-OQ024454.1-OQ024453.1-OQ024452.1-OQ024451.1-OQ024450.1-OQ024449.1-OQ024448.1-OQ024447.1-OQ024446.1-OQ024445.1-OQ024444.1-OQ024443.1-OQ024442.1	Juncus grisebachii	OL840024.1	Potentilla anserina	ON478170.1-OW176988.1	Urtica	MT759784.1-MT759783.1
Aconitum carmichaelii	NC_084324.1-OR682677.1	Cymbidium macrorhizon	OQ029563.1-OQ029562.1-OQ029561.1-OQ029560.1-OQ029559.1-OQ029558.1-OQ029557.1-OQ029556.1-OQ029555.1-OQ029554.1-OQ029553.1-OQ029552.1-OQ029551.1-OQ029550.1-OQ029549.1-OQ029548.1-OQ029547.1-OQ029546.1-OQ029545.1-OQ029544.1-OQ029543.1-OQ029542.1	Juncus himalensis	OL840025.1	Potentilla micrantha	NC_062588.1-MW537832.1	Urtica dioica	OZ076883.1-OZ076880.1-OZ076879.1-OZ076878.1-OZ076877.1-OZ076876.1-OZ076875.1-OZ076874.1-OZ076873.1-OZ076872.1
Aconitum kusnezoffii	NC_053920.1-MW013323.1	Cymodocea nodosa	OZ188031.1	Kadsura japonica	OK077166.1-OK077165.1-OK077164.1-OK077163.1-OK077162.1-OK077161.1-OK077160.1-OK077159.1	Potentilla sterilis	OY821768.1	Urtica urens	OY282532.1
Acorus tatarinowii	OR066322.1-OR066321.1-OR066320.1-OR066319.1-OR066318.1-OR066317.1-OR066316.1-OR066315.1-OR066314.1	Cynanchum auriculatum	NC_041494.1-MH931260.1-MH410148.1-MH410147.1-MH410146.1	Kalanchoe	OQ672472.1	Primulina hunanensis	NC_087815.1-OR840951.1	Utricularia gibba	KC997786.1-KC997785.1-KC997784.1-KC997783.1-KC997782.1-KC997781.1-KC997780.1-KC997779.1
Adenocalymma	MK678602.1	Cynanchum wilfordii	MH931259.1-MH931258.1-MH931257.1-MF611849.1-MF611848.1-MF611847.1	Kandelia obovata	NC_069222.1-OP756530.1	Prinsepia uniflora	PP949469.1	Utricularia reniformis	NC_034982.1-KY774314.1
Adenocalymma ackermannii	MK678498.1-MK678341.1	Cynodon dactylon	PP493251.1-MK175054.1	Kohautia caespitosa	KY492151.1-KY638610.1-KY638033.1	Priogymnanthus hasslerianus	MH805802.1-MH804932.1-MH803192.1-MH802931.1	Valeriana	MW560898.1
Adenocalymma acutissimum	MK678601.1-MK678500.1-MK678499.1-MK678343.1-MK678342.1	Cynomorium	MG234221.1-MG234187.1-MG234217.1-MG234183.1-MG234214.1-MG234180.1-MG234215.1-MG234181.1	Krameria	MG234085.1-MG234081.1-MG234078.1-MG234079.1	Prionium serratum	OL840031.1	Vanda lilacina	OQ834762.1-OQ753381.1-OQ709955.1
Adenocalymma adenophorum	MK678603.1-MK678501.1-MK678344.1	Cynomorium coccineum	KX270801.1-KX270800.1-KX270799.1-KX270798.1-KX270797.1-KX270796.1-KX270795.1-KX270794.1-KX270793.1-KX270792.1-KX270791.1-KX270790.1-KX270789.1-KX270788.1-KX270787.1-KX270786.1-KX270785.1-KX270784.1-KX270783.1-KX270782.1-KX270781.1-KX270780.1-KX270779.1-KX270778.1-KX270777.1-KX270776.1-KX270775.1-KX270774.1-KX270773.1-KX270772.1-KX270771.1-KX270770.1-KX270769.1-KX270768.1-KX270767.1-KX270766.1-KX270765.1-KX270764.1-KX270763.1-KX270762.1-KX270761.1-KX270760.1-KX270759.1-KX270758.1-KX270757.1-KX270756.1-KX270755.1-KX270754.1-KX270753.1	Laburnum anagyroides	OZ176120.1	Prismatomeris sp.	KY492144.1-KY638603.1-KY638026.1	Vanilla	KJ501959.1-KJ501957.1-KJ501948.1-KJ501923.1
Adenocalymma albiflorum	MK678648.1-MK678543.1-MK678389.1	Cyperus difformis	OL839998.1	Lactuca saligna	NC_042406.1-MZ159956.1-MK759657.1	Prosopanche	OP649522.1-OP649521.1-OP649520.1-OP649518.1-OP649516.1-OP649514.1-OP649513.1-OP649511.1-OP649510.1-OP649508.1-OP649507.1-OP649506.1-OP649505.1-OP649503.1-OP649502.1-OP649501.1-OP649500.1-OP649499.1-OP649497.1-OP649496.1-OP649495.1-OP649494.1-OP649493.1-OP649492.1-OP649491.1-OP649489.1-OP649488.1-OP649486.1-OP649485.1-OP649484.1-OP649481.1-OP649480.1	Vanilla odorata	OQ753382.1
Adenocalymma allamandiflorum	MK678604.1-MK678502.1-MK678345.1	Cyperus esculentus	PQ283567.1-PQ283566.1-PQ283565.1-PQ283564.1-NC_058697.1-MW542206.1	Lactuca sativa	PP999685.1-NC_042756.1-MZ159955.1-MZ159954.1-MZ159953.1-MK642355.1-L12246.1	Prosopis glandulosa	MW448455.1-MW448454.1-MW448453.1-MW448452.1-MW448451.1-MW448450.1	Vatica mangachapoi	PP861159.1
Adenocalymma apurense	MK678605.1-MK678503.1-MK678346.1	Cyperus flavidus	OL840033.1	Lactuca serriola	NC_042378.1-MZ159958.1-MZ159957.1-MK820672.1	Prosthechea cochleata	OQ834774.1-OQ753366.1-OQ709940.1	Vavilovia	MK748603.1-MK748602.1
Adenocalymma aurantiacum	MK678606.1-MK678504.1-MK678347.1	Cyperus glomeratus	OL839999.1	Lactuca virosa	MZ159961.1-MZ159960.1-MZ159959.1	Prunella vulgaris	NC_081933.1-OR113011.1	Vella	OQ376547.1
Adenocalymma biternatum	MK678607.1-MK678505.1-MK678348.1	Cyperus michelianus	OL840000.1	Ladeania lanceolata	MN058502.1-MN058470.1-MN058414.1-MN058406.1-MN058382.1-MN058326.1-MN066684.1-MN066676.1-MN066660.1-MN066652.1-MN115421.1	Prunus	OP022428.1-OM687891.1	Ventilago leiocarpa	OQ165324.1-OQ165323.1-OQ165322.1
Adenocalymma bracteatum	MK678608.1-MK678506.1-MK678349.1	Cyperus mindorensis	OL840026.1	Lagenaria siceraria	NC_084344.1-OR680814.1	Prunus armeniaca	PQ374427.1-NC_065228.1-ON478164.1	Verbascum thapsus	OY770123.1-OY770122.1
Adenocalymma calcareum	MK678609.1-MK678507.1-MK678350.1	Cyperus rotundus	OK001347.1-OK001346.1-OK001345.1-OK001344.1	Lagerstroemia indica	NC_035616.1-KX641464.1	Prunus avium	NC_044768.1-ON478178.1-ON478157.1-MT975322.1-MK816392.2	Verbena officinalis	PP542011.1-OY292392.1
Adenocalymma candolleanum	MK678647.1-MK678542.1-MK678388.1	Cyperus sp.	OL840001.1	Lamium amplexicaule	OZ060788.1	Prunus brigantina	OZ184550.1	Vernicia fordii	OP251020.1-OP251019.1-OP251018.1-OP251017.1-OP251016.1-OP251015.1
Adenocalymma cauliflorum	MK678508.1-MK678351.1	Cyperus stolonifer	MZ930068.1-MZ930067.1	Langsdorffia	MG234120.1-MG234116.1-MG234113.1-MG234114.1	Prunus cerasoides	PQ510804.1	Veronica arvensis	OZ125091.1
Adenocalymma cinereum	MK678611.1-MK678509.1-MK678352.1	Cypripedium	KJ501956.1-KJ501922.1	Lasianthus sp.	KY492139.1-KY638598.1-KY638021.1	Prunus cerasus	PP885437.1	Veronica serpyllifolia	OZ078803.1
Adenocalymma cladotrichum	MK678612.1-MK678510.1-MK678353.1-MK678050.1	Cyrtochilum meirax	OQ834862.1-OQ753343.1-OQ709961.1	Lathraea	MG234152.1-MG234148.1-MG234145.1-MG234146.1	Prunus conradinae	MZ231125.1	Veronica triphyllos	OZ076756.1
Adenocalymma coriaceum	MK678613.1-MK678511.1-MK678354.1	Cytinus	MG234050.1-MG233980.1-MG234048.1-MG234046.1-MG233976.1-MG234043.1-MG233973.1-MG234044.1-MG233974.1	Lathyrus aphaca	OZ014526.1	Prunus davidiana	OR398307.1-OR398306.1-OR398305.1-OR398304.1-OR398303.1-OR398302.1-OR398301.1-OR398300.1-OR398299.1-OR398298.1-OR398297.1-OR398296.1-OR398295.1	Veronica verna	OZ060461.1
Adenocalymma cristicalyx	MK678614.1-MK678512.1-MK678355.1	Dalbergia odorifera	MW441235.1	Lathyrus sativus	PQ412513.1	Prunus domestica	PP691559.1	Viburnum chinshanense	OP974166.1-OP974165.1
Adenocalymma cymbalum	MK678615.1-MK678513.1-MK678356.1	Damnacanthus indicus	MZ285076.1-MZ285075.1-MZ285074.1-MZ285073.1-MZ285072.1-MZ285071.1	Lavandula angustifolia	NC_082307.1-OR296704.1	Prunus dulcis	CM038036.2-JAJFAZ020000010.1	Vicia faba	M30176.1-AH005823.2-KC189947.1-X07237.1
Adenocalymma dichilum	MK678616.1-MK678514.1-MK678357.1	Danais xanthorrhoea	KY492149.1-KY638608.1-KY638031.1	Leibnitzia nepalensis	OQ420732.1-OQ420731.1-OQ420730.1-OQ420729.1	Prunus kanzakura	NC_065230.1-ON478167.1	Vicia sativa	OZ078050.1
Adenocalymma divaricatum	MK678617.1-MK678515.1-MK678358.1	Danxiaorchis yangii	PQ306624.1	Leiospora	OQ376503.1	Prunus mira	NC_065231.1-ON478168.1	Vigna angularis	NC_021092.1-AP012599.1
Adenocalymma dusenii	MK678618.1-MK678516.1-MK678359.1	Daphne	MT759790.1-MT759789.1-MT759788.1-MT759787.1-MT759786.1-MT759785.1	Leonurus	PQ189022.1-PQ140218.1	Prunus mume	NC_065232.1-ON478169.1	Vigna mungo	CP144701.1
Adenocalymma flaviflorum	MK678517.1-MK678360.1	Daphniphyllum macropodum	PP986957.1-PP986956.1	Lepidium	OQ376505.1-OQ376504.1	Prunus padus	PP885436.1-OZ060528.1-OZ060527.1	Vigna radiata	NC_015121.1-AP014717.1-AF071550.1-HM367685.1-AP014716.1
Adenocalymma gibbosum	MK678620.1-MK678518.1-MK678361.1	Dapsilanthus disjunctus	OL840003.1-OL840002.1	Lepidium apetalum	NC_088489.1-PP556433.1	Prunus pseudocerasus	PP968944.1	Vigna umbellata	PP942117.1
Adenocalymma gracielzae	MK678621.1-MK678519.1-MK678362.1	Daucus aureus	MN261069.1-MN260921.1	Lepidium didymum	OY986989.1	Prunus salicina	PP035774.1-NC_065233.1-NC_060491.1-OK563724.1-ON478171.1-MZ647491.1	Vigna unguiculata	MW448464.1
Adenocalymma grandifolium	MK678622.1-MK678520.1-MK678363.1	Daucus carota	NC_087060.1-CP093352.1-OP801828.1-OP801827.1-OP801826.1-OP801825.1-MN261081.1-MN261080.1-MN261079.1-MN261078.1-MN261077.1-MN261076.1-MN261075.1-MN261074.1-MN261073.1-MN261072.1-MN260933.1-MN260932.1-MN260931.1-MN260930.1-MN260929.1-MN260928.1-MN260927.1-MN260926.1-MN260925.1-MN260924.1-JQ248574.1-AY061993.1-AY061992.1-AY007821.1-AY007818.1-AY007820.1-AY007819.1-AF301604.1-AF301602.1-AY820131.1-AY521591.2-AF301603.1	Lepidium sativum	NC_085699.1	Prunus schneideriana	NC_065066.1	Vincetoxicum rossicum	KF511778.1
Adenocalymma hatschbachii	MK678623.1-MK678521.1-MK678364.1	Daucus conchitae	MN261084.1-MN261083.1-MN261082.1-MN260936.1-MN260935.1-MN260934.1	Leucaena leucocephala	NC_086809.1-PP208914.1	Prunus sibirica	NC_065234.1-ON478172.1	Viola odorata	PP908997.1-OY829547.1
Adenocalymma hypostictum	MK678624.1-MK678522.1-MK678365.1	Daucus crinitus	MN261086.1-MN261085.1-MN260938.1-MN260937.1	Leucaena trichandra	NC_039738.1-MH717174.1-MH717173.1	Prunus speciosa	AP029598.1	Viscum album	NC_029039.1-KJ129610.1
Adenocalymma juliae	MK678625.1-MK678523.1	Daucus glochidiatus	MN261087.1-MN260939.1	Leucomeris decora	NC_082295.1-OQ420728.1	Prunus tenella	NC_077519.1-OQ559502.1	Viscum crassulae	KJ146773.1
Adenocalymma macrophyllum	MK678626.1-MK678524.1-MK678367.1	Daucus guttatus	MN261089.1-MN261088.1-MN261071.1-MN261070.1-MN260941.1-MN260940.1-MN260923.1-MN260922.1	Leucosceptrum	MT863539.1	Prunus yedoensis	PP533605.1-NC_065235.1-ON478173.1	Viscum diospyrosicola	PQ046266.1
Adenocalymma marginatum	MK678627.1-MK678525.1-MK678368.1	Daucus involucratus	MN261091.1-MN261090.1-MN260943.1-MN260942.1	Libidibia coriaria	NC_045039.1-MN017228.1	Pseudocamelina	OQ376528.1	Viscum minimum	KJ146791.1
Adenocalymma nervosum	MK678628.1-MK678526.1-MK678369.1	Daucus littoralis	MN261092.1-MN260944.1	Licania alba	KJ415008.1-KJ414906.1-KJ414880.1-KJ414822.1-KJ414730.1-KJ414725.1-KJ414987.1-KJ414845.1-KJ414800.1-KJ414791.1-KJ414629.1-KJ414591.1-KJ414950.1-KJ414666.1-KJ414870.1-KJ414491.1-KJ414978.1-KJ414562.1-KJ414783.1-KJ414709.1-KJ415012.1-KJ414892.1-KJ414873.1-KJ414811.1	Pseudocaryopteris	MT277318.1-MT277285.1-MT277280.1-MT277257.1-MT277228.1-MT277218.1-MT277196.1-MT277178.1-MT277170.1-MT277169.1	Viscum scurruloideum	KT022223.1-KT022222.1
Adenocalymma nodosum	MK678629.1-MK678527.1-MK678370.1	Daucus muricatus	MN261094.1-MN261093.1-MN260946.1-MN260945.1	Licania heteromorpha	KJ414921.1-KJ414785.1-KJ414582.1-KJ414937.1-KJ414863.1-KJ414817.1-KJ414795.1-KJ414751.1-KJ414572.1-KJ414965.1-KJ414759.1-KJ414763.1-KJ414713.1-KJ414653.1-KJ414928.1-KJ414952.1-KJ415001.1-KJ414951.1-KJ414991.1-KJ414775.1	Pseudofortuynia	OQ376529.1	Vitex trifolia	NC_065806.1-OK563726.1-OK563725.1
Adenocalymma paulistarum	MK678371.1	Daucus pumilus	MN261095.1-MN260947.1	Licania sprucei	KJ415007.1-KJ414828.1-KJ414801.1-KJ414798.1-KJ414970.1-KJ414748.1-KJ414704.1-KJ414661.1-KJ414568.1-KJ414514.1-KJ414990.1-KJ414859.1-KJ414846.1-KJ414949.1-KJ414690.1-KJ414714.1-KJ414975.1-KJ414612.1-KJ414554.1-KJ414747.1-KJ414597.1	Pseudognaphalium luteoalbum	OY730199.1	Vitis riparia	LR738918.1
Adenocalymma pedunculatum	MK678631.1-MK678528.1-MK678372.1	Daucus pusillus	MN261097.1-MN261096.1-MN260949.1-MN260948.1	Ligustrum gracile	MH805771.1-MH804901.1-MH803161.1-MH802900.1	Pseudoturritis	OQ376530.1	Vitis vinifera	NC_012119.1-CM048855.1-CM041972.1-CM041970.1-QGNW01000854.1-GQ220326.1-GQ220325.1-GQ220324.1-GQ220323.1-FM179380.1
Adenocalymma peregrinum	MK678632.1-MK678529.1-MK678373.1	Daucus rouyi	MN261098.1-MN260950.1	Ligustrum japonicum	MH805772.1-MH804902.1-MH803162.1-MH802901.1	Psidium guajava	PP934632.1	Vriesea hybrid	OL840039.1
Adenocalymma pubescens	MK678633.1-MK678530.1-MK678374.1	Daucus sahariensis	MN261101.1-MN260953.1	Ligustrum lucidum	MH805773.1-MH804903.1-MH803163.1-MH802902.1	Psophocarpus tetragonolobus	NC_086919.1-PP314234.1	Watermelon mitochondrial	X04130.1
Adenocalymma scabriusculum	MK678634.1-MK678531.1-MK678375.1	Daucus setulosus	MN261100.1-MN261099.1-MN260952.1-MN260951.1	Ligustrum ovalifolium	MH805774.1-MH804904.1-MH803164.1-MH802903.1	Psychotria kirkii	KY492146.1-KY638605.1-KY638028.1	Wheat mitochondrial	M37274.1
Adenocalymma schomburgkii	MK678376.1	Daucus syrticus	MN261102.1-MN260954.1	Ligustrum quihoui	MN723864.1	Psychotria serpens	NC_069806.1-MT528155.1	Xanthium orientale	OZ186473.1
Adenocalymma subincanum	MK678532.1-MK678377.1	Daucus tenuisectus	MN261103.1-MN260955.1	Ligustrum vulgare	PP920091.1-OY743192.1-OY743191.1-MH805775.1-MH804905.1-MH803165.1-MH802904.1	Psychotria viridis	NC_066984.1-ON064100.1-ON064099.1	Xanthoceras sorbifolium	PQ309697.1-PQ309696.1-CM036794.1-MK333231.1
Adenocalymma subsessilifolium	MK678637.1-MK678378.1	Delonix regia	NC_086846.1-PP230459.1	Lilium	MT985363.1-MT985362.1-MT985361.1-MT985360.1-MT985359.1-MT985358.1-MT985357.1-MT985356.1-MT985355.1-MT985354.1-MT985353.1-MT985352.1-MT985351.1-MT985350.1-MT985349.1-MT985348.1-MT985347.1-MT985346.1-MT985345.1-MT985344.1-MT985343.1-MT985342.1-MT985341.1-MT985340.1-MT985339.1-MT985338.1-MT985337.1-MT985336.1-MT985335.1-MT985334.1-MT985333.1-MT985332.1-MT985331.1	Psydrax obovata	KY492181.1-KY638640.1-KY638063.1	Xylanche	OP019647.1-OP019646.1-OP019645.1-OP019644.1-OP019643.1-OP019642.1-OP019641.1-OP019640.1-OP019639.1-OP019638.1-OP019637.1-OP019636.1-OP019635.1-OP019634.1
Adenocalymma subspicatum	MK678638.1-MK678533.1-MK678379.1	Delphinium	MT759768.1-MT759767.1-MT759766.1	Lilium tsingtauense	NC_079588.1-OP973810.1-OP973809.1-OP973808.1-OP973807.1-OP973806.1-OP973805.1-OP973804.1-OP973803.1-OP973802.1-OP973801.1-OP973800.1-OP973799.1-OP973798.1-OP973797.1-OP973796.1-OP973795.1-OP973794.1-OP973793.1-OP973792.1-OP973791.1-OP973790.1-OP973789.1-OP973788.1-OP973787.1-OP973786.1-OP973785.1-OP973784.1-OP973783.1	Pterodon emarginatus	OK018066.1-OK018035.1	Xyris indica	OL840040.1
Adenocalymma trifoliatum	MK678639.1-MK678534.1-MK678380.1	Dendrobium	OP407577.1-OP407576.1-KX962309.1-KX962308.1-KX962307.1-KX962306.1	Limonia acidissima	NC_086955.1-PP331239.1	Pterodon pubescens	OK017972.1-OK017971.1	Xyris pauciflora	OL840041.1
Adenocalymma ubatubense	MK678640.1-MK678535.1-MK678381.1	Dendrobium amplum	OP407584.1-OP407583.1-OP407582.1-OP407581.1-OP407580.1-OP407579.1-OP407578.1-OP407575.1-OP407574.1-OP407573.1-OP407572.1-OP407571.1-OP407570.1-OP407569.1-OP407568.1-OP407567.1-MH591896.1-MH591895.1-MH591894.1-MH591893.1-MH591892.1-MH591891.1-MH591890.1-MH591889.1-MH591888.1-MH591887.1-MH591886.1-MH591885.1-MH591884.1-MH591883.1-MH591882.1-MH591881.1-MH591880.1-MH591879.1	Linaria vulgaris	OX415256.1-OX415255.1	Puelia olyriformis	OL840032.1	Yinshania	OQ376550.1-OQ376549.1-OQ376548.1
Adenocalymma validum	MK678641.1-MK678536.1-MK678382.1	Dendrobium brymerianum	LC704614.1-LC704613.1-LC704612.1-LC704611.1-LC704610.1-LC704609.1-LC704608.1-LC704607.1-LC704606.1-LC704605.1-LC704604.1-LC704603.1-LC704602.1-LC704601.1-LC704600.1-LC704599.1-LC704598.1-LC704597.1-LC704596.1-LC704595.1-LC704594.1-LC704593.1-LC704592.1-LC704591.1-LC704590.1-LC704589.1	Liriodendron tulipifera	NC_021152.1-MK340747.1-HQ437982.1-KC821969.1	Pueraria montana	PP864380.1-PP275074.1-PP275073.1-PP275072.1-PP275071.1-OP800434.1-OP800433.1	Z.mays NCS3	X57445.1
Adonis annua	OZ123192.1	Dendrobium flexicaule	NC_082592.1-OR413911.1-OR413910.1-OR413909.1-OR413908.1-OR413907.1-OR413906.1-OR413905.1-OR413904.1-OR413903.1-OR413902.1-OR413901.1-OR413900.1-OR413899.1-OR413898.1-OR413897.1-OR413896.1-OR413895.1-OR413894.1-OR413893.1-OR413892.1	Liriope muscari	PQ468134.1-PQ468133.1-PQ468132.1	Pulicaria dysenterica	OX381670.1	Zannichellia palustris	KX254101.1
Aechmea fasciata	NC_087835.1-PP436815.1	Dendrobium hancockii	LC771085.1	Litchi chinensis	PP932631.1	Pulsatilla cernua	NC_068018.1-OL979136.1	Zantedeschia aethiopica	NC_073008.1-OQ390040.1
Aegilops	KJ078648.1	Dendrobium henanense	LC744563.1-LC744562.1-LC744561.1-LC744560.1-LC744559.1-LC744558.1-LC744557.1-LC744556.1-LC744555.1-LC744554.1-LC744553.1-LC744552.1-LC744551.1-LC744550.1-LC744549.1-LC744548.1-LC744547.1-LC744546.1-LC744545.1-LC744544.1-LC744543.1-LC744542.1-LC744541.1-LC744540.1	Lockhartia micrantha	OQ834850.1-OQ753355.1	Pulsatilla chinensis	NC_068017.1-OL979137.1-OL979135.1	Zanthoxylum	MT759772.1-MT759771.1-MT759770.1
Aegilops cylindrica	OV788894.2	Dendrobium huoshanense	NC_082590.1-OR413866.1-OR413865.1-OR413864.1-OR413863.1-OR413862.1-OR413861.1-OR413860.1-OR413859.1-OR413858.1-OR413857.1-OR413856.1-OR413855.1-OR413854.1-OR413853.1-OR413852.1-OR413851.1-OR413850.1-OR413849.1-OR413848.1-OR413847.1	Logfia minima	OY992778.1	Pulsatilla dahurica	NC_071219.1-ON959792.1	Zea luxurians	NC_008333.1-DQ645537.1
Aegilops speltoides	NC_022666.1-AP013107.1	Dendrobium loddigesii	PP829191.1-PP829190.1-PP829189.1-PP829188.1-PP829187.1-PP829186.1-PP829185.1-PP829184.1-PP829183.1-PP829182.1-PP829181.1-PP829180.1-PP829179.1-PP829178.1-PP829177.1-PP829176.1-PP829175.1-OQ834753.1-OQ753344.1-OQ709920.1	Lolium perenne	JX999996.1-AM998374.1-AM998373.1-AM998372.1	Punica	ON828784.1	Zea mays	OR933560.1-CM059588.1-NC_008332.1-NC_007982.1-OP832500.1-OP832499.1-OP210278.1-OP210277.1-CM025451.1-KY018916.1-AH003145.2-DQ490953.1-AF545834.1-AF542203.1-U42754.1-AY506529.1-DQ490951.2-DQ645536.1-DQ645539.1-DQ490952.1-AY705912.1
Aegilops tauschii	OV788895.2-OV788893.2-OV788318.2-OV788313.2-OV788312.2	Dendrobium nobile	NC_082591.1-OR413891.1-OR413890.1-OR413889.1-OR413888.1-OR413887.1-OR413886.1-OR413885.1-OR413884.1-OR413883.1-OR413882.1-OR413881.1-OR413880.1-OR413879.1-OR413878.1-OR413877.1-OR413876.1-OR413875.1-OR413874.1-OR413873.1-OR413872.1-OR413871.1-OR413870.1-OR413869.1-OR413868.1-OR413867.1	Lonicera	PP079257.1-PP079256.1-PP079254.1-PP079253.1-PP079252.1-PP079251.1-PP079249.1-PP079248.1-PP079247.1-PP079246.1-PP079245.1	Punica granatum	OQ973294.1-OQ973293.1-OQ973292.1-OQ973291.1-OQ973290.1-OQ973289.1-NC_071229.1-OP874592.1	Zea perennis	NC_008331.1-DQ645538.1-U16993.1
Aegilops umbellulata	PP885439.1	Dendrobium officinale	OR413932.1-OR413931.1-OR413930.1-OR413929.1-OR413928.1-OR413927.1-OR413926.1-OR413925.1-OR413924.1-OR413923.1-OR413922.1-OR413921.1-OR413920.1-OR413919.1-OR413918.1-OR413917.1-OR413916.1-OR413915.1-OR413914.1-OR413913.1-OR413912.1	Lonicera japonica	MZ504724.1	Puya raimondii	PQ221457.1	Zelkova schneideriana	MW717909.1-MW717908.1-MW717907.1
Aeginetia indica	NC_069194.1-MW582538.1-MW851294.1	Dendrobium wilsonii	LC744539.1-LC744538.1-LC744537.1-LC744536.1-LC744535.1-LC744534.1-LC744533.1-LC744532.1-LC744531.1-LC744530.1-LC744529.1-LC744528.1-LC744527.1-LC744526.1-LC744525.1-LC744524.1-LC744523.1-LC744522.1-LC744521.1-LC744520.1-LC744519.1-LC744518.1	Lonicera maackii	PP079255.1-PP079250.1	Pyrostegia venusta	MK678650.1-MK678545.1-MK678391.1	Zingiber officinale	JACMSC010000023.1-JACMSC010000024.1-JACMSC010000025.1-JACMSC010000026.1-JACMSC010000027.1-JACMSC010000028.1-JACMSC010000029.1-JACMSC010000030.1
Aeranthes arachnites	OQ753334.1	Dendropanax	MW539686.1-MW073906.1-MW073905.1	Lonicera macranthoides	PP857827.1	Pyrus	KY563267.1	Zizania latifolia	NC_086674.1-PP035757.1
Aeschynomene indica	NC_088526.1-PP583654.1	Dendrosenecio	KT968335.1	Lophophytum mirabile	KU992377.2-KU992338.2-KX792461.1-KU992380.1-KU992379.1-KU992378.1-KU992376.1-KU992375.1-KU992374.1-KU992373.1-KU992372.1-KU992371.1-KU992370.1-KU992369.1-KU992368.1-KU992367.1-KU992366.1-KU992365.1-KU992364.1-KU992363.1-KU992362.1-KU992361.1-KU992360.1-KU992359.1-KU992358.1-KU992357.1-KU992356.1-KU992355.1-KU992354.1-KU992353.1-KU992352.1-KU992351.1-KU992350.1-KU992349.1-KU992348.1-KU992347.1-KU992346.1-KU992345.1-KU992344.1-KU992343.1-KU992342.1-KU992341.1-KU992340.1-KU992339.1-KU992337.1-KU992336.1-KU992335.1-KU992334.1-KU992333.1-KU992332.1-KU992331.1-KU992330.1-KU992329.1-KU992328.1-KU992327.1-KU992326.1-KU992325.1-KU992324.1-KU992323.1-KU992322.1	Pyrus betulifolia	NC_054332.1-ON478165.1-MW080658.1	Ziziphus jujuba	PP035764.1-NC_029809.1-CM036902.1-JAEACU010000014.1-KU187967.1
Aethionema	OQ376434.1	Deppea grandiflora	KY492162.1-KY638621.1-KY638044.1	Loranthus	MG234015.1-MG234013.1-MG234011.1-MG234008.1-MG234009.1-MG234027.1	Pyrus communis	OY757085.1-NC_065229.1-ON478166.1	Ziziphus mauritiana	NC_068745.1-OP537228.1
Ageratum conyzoides	NC_053927.1-MN075945.1	Descurainia	OQ376472.1-OQ376471.1-OQ376470.1-OQ376469.1-OQ376468.1-OQ376467.1-OQ376466.1-OQ376465.1-OQ376464.1	Loranthus tanakae	MT968923.1-MT968922.1	Pyrus ussuriensis	NC_065227.1-ON478163.1	Zostera japonica	NC_068803.1-OP441720.1
Aglaia odorata	NC_084341.1-OR680718.1	Descurainia sophia	NC_085821.1-OQ916154.1	Loropetalum	ON553696.1	Pyrus x	NC_065218.1-ON478180.1-ON478158.1-OM763766.1	Zostera marina	OR336318.1-OR336317.1-NC_035345.1-KX808392.1-KX254102.1
Agropyron cristatum	PP503006.1	Dianthus japonicus	AB434713.1	Lotus japonicus	NC_016743.2-AP022637.1-JN872551.2	Quillaja saponaria	JARAOO010000401.1-JARAOO010000442.1	Zygophyllum fabago	MK431827.1
Agrostemma githago	OY288263.1-NC_057604.1-MW553037.1	Dichaea poicillantha	OQ834754.1-OQ753346.1-OQ709922.1	Luculia grandifolia	KY492135.1-KY638594.1-KY638017.1	Rafflesia	KJ155001.1-KJ155000.1-KJ154999.1-KJ154998.1-KJ154997.1-KJ154996.1-KJ154994.1-KJ154993.1-KJ154992.1-KJ154991.1-KJ154990.1-KJ154989.1-KJ154988.1-KJ154987.1-KJ154986.1-KJ154985.1-KJ154984.1-KJ154983.1-KJ154982.1-KJ154981.1-KJ154980.1-KJ154979.1-KJ154978.1-KJ154977.1-KJ154976.1-KJ154975.1-KJ154974.1-KJ154973.1-KJ154972.1-KJ154971.1-KJ154970.1-KJ154969.1-KJ154967.1-KJ154966.1-KJ154965.1-KJ154964.1-KJ154963.1-KJ154962.1-KJ154961.1	Zygostates lunata	OQ834764.1-OQ753383.1-OQ709957.1
Agrostis stolonifera	NC_082434.1-OQ695465.1	Dichondra micrantha	MZ240735.1-MZ240734.1-MZ240733.1	Ludisia discolor	OQ753384.1-OQ709930.1	Ranunculus	OP620791.1
Ailanthus altissima	OX327714.1	Dichrocephala benthamii	NC_082292.1-OQ420725.1	Ludwigia hexapetala	PP727127.1-PP727126.1	Ranunculus cassubicifolius	PP657143.1-NC_088759.1
Ainsliaea angustata	NC_082287.1-OQ420718.1	Didymophysa	OQ376473.1	Ludwigia peploides	PP727129.1-PP727128.1	Raphanus	MT106662.1
Ajuga	MT277329.1-MT277328.1-MT277327.1-MT277326.1-MT277325.1-MT277324.1-MT277323.1-MT277322.1-MT277321.1-MT277296.1-MT277267.1-MT277247.1-MT277223.1-MT277183.1-MT277277.1-MT277236.1-MT277234.1-MT277225.1-MT277216.1-MT277195.1-MT277192.1-MT277179.1-MT277305.1-MT277297.1-MT277249.1-MT277242.1-MT277175.1-MT277300.1-MT277262.1-MT277232.1-MT277209.1-MT277202.1-MT277171.1-MT277308.1-MT277293.1-MT277204.1-MT277203.1-MT277188.1-MT277184.1-MT277167.1	Digitaria sanguinalis	OZ156446.1	Luffa acutangula	NC_050067.1-MT374097.1	Raphanus sativus	OM867576.2-OM867577.2-NC_018551.1-AP018931.1-MN056359.2-MN056360.2-AP018472.1-AF036387.1-AP012991.1-AP012990.1-KJ716484.1-AP013077.1-AB694744.1-AB694743.1-KC193578.1-JQ083668.1
Ajuga chamaepitys	OY282509.1	Dilochia sp.	OQ834836.1-OQ753347.1-OQ709923.1	Luffa aegyptiaca	OR346921.1-OR346920.1	Rehmannia	MK658780.1-MK658778.1-MK658777.1-MK658776.1-MK658775.1-MK658774.1-MK658773.1-MK658779.1-MK658772.1-MK658771.1-MK658770.1-MK658769.1-MK658768.1-MK658767.1-MK658766.1-MK658765.1-MK658764.1-MK658763.1-MK658762.1-MK658761.1-MK658760.1-MK658759.1-MK658758.1-MK658757.1-MK658756.1-MK658755.1-MK658754.1-MK658753.1-MK658752.1-MK658751.1-MK658750.1-MK658749.1
Ajuga ciliata	MT075726.1-MT075725.1	Dimetra	MW247921.1	Lunaria	OQ376507.1-OQ376506.1	Rehmannia chingii	NC_086751.1-OR601177.1-MK887288.1-MK887287.1-MK887286.1-MK887285.1
Ajuga reptans	NC_023103.1-KF709392.1	Dimetra craibiana	MW247991.1-MW247945.1	Lupinus albus	MW448461.1-WOCE01000046.1-WOCE01000049.1-WOCE01000054.1-WOCE01000064.1-WOCE01000076.1-WOCE01000079.1	Rehmannia elata	MK887289.1
Akania	OQ376435.1	Dinetus racemosus	MZ240727.1	Luronium natans	KX254092.1	Rehmannia glutinosa	NC_086689.1-PP035761.1-ON951336.1-ON951335.1-OM397952.2-MK887316.1-MK887315.1-MK887314.1-MK887313.1-MK887312.1-MK887311.1-MK887310.1-MK887309.1-MK887308.1-MK887307.1-MK887306.1-MK887305.1-MK887304.1-MK887303.1-MK887302.1
Alberta magna	KY492153.1-KY638612.1-KY638035.1	Dioscorea	OK106275.1	Luzula sylvatica	NC_069587.1-OP177679.1-OX326962.1	Rehmannia henryi	MK887299.1-MK887298.1-MK887297.1-MK887296.1
Aldrovanda	OQ324920.1-OQ324919.1-OQ324918.1	Dioscorea rotundata	LC219425.1-LC219407.1-LC219406.1-LC219405.1-LC219404.1-LC219403.1-LC219402.1-LC219401.1-LC219400.1-LC219399.1-LC219398.1-LC219397.1-LC219396.1-LC219395.1-LC219394.1-LC219393.1-LC219392.1-LC219391.1-LC219390.1-LC219389.1-LC219388.1-LC219387.1-LC219386.1-LC219385.1-LC219384.1-LC219383.1-LC219382.1-LC219381.1-LC219380.1-LC219379.1-LC219378.1-LC219377.1-LC219376.1-LC219375.1-LC219374.1	Lycium barbarum	NC_085789.1-PP135467.1-OP800905.1	Rehmannia piasezkii	MK887295.1-MK887294.1-MK887293.1-MK887292.1-MK887291.1-MK887290.1
Alisma plantago-aquatica	OY856416.1	Dipelta elegans	MT345771.1-MT345770.1	Lycium chinense	ON960098.1-ON960097.1	Rehmannia solanifolia	MK887301.1-MK887300.1
Alkekengi officinarum	OL467322.1	Dipelta floribunda	MT345769.1-MT345768.1-MT345767.1-MT345766.1-MT345765.1-MT345759.1-MT345758.1	Macadamia integrifolia	NC_058888.1-MT588300.1-MW566570.1	Retiniphyllum pilosum	KY492182.1-KY638641.1-KY638064.1
Alliaria	OQ376436.1	Dipelta yunnanensis	MT345764.1-MT345763.1-MT345762.1-MT345761.1-MT345760.1	Macadamia ternifolia	MW566571.1	Reynoutria japonica	NC_082180.1-OR228435.1
Allium	MT240856.1	Diplostephium hartwegii	NC_034354.1-KX063855.1	Macadamia tetraphylla	MW566572.1	Rhazya stricta	NC_024293.1-KJ485850.1
Allium cepa	OP470373.1-OQ473923.1-NC_030100.1-MH548365.1-MH548364.1-MH548363.1-MH548362.1-AP018390.1-AP018389.1-AP018388.1-GU253304.1-KU318712.1-GU253307.1-GU253305.1-GU253301.1-GU253300.1	Diplotaxis berthautii	JN645148.1	Machilus pauhoi	OR168699.1-OR168698.1	Rheum palmatum	NC_082039.1-OR148905.1
Allium fistulosum	OL347690.1	Diplotaxis catholica	FJ626739.1-FJ626738.1	Machilus yunnanensis	PP968710.1	Rheum rhabarbarum	OQ754378.1-OQ754377.1-OQ754376.1
Alloteropsis	MH644808.1	Dipodium fevrellii	OQ834771.1-OQ753348.1-OQ709924.1	Macroclinium aurorae	OQ834772.1-OQ753356.1-OQ709931.1	Rheum webbianum	PQ469560.1
Alniaria alnifolia	PP506330.1	Dolichandra cynanchoides	MK678645.1-MK678540.1-MK678386.1	Macrosolen	MN577460.1	Rhinanthus minor	OZ185433.1-OZ185432.1-OZ185431.1-OZ185430.1-OZ185429.1-OZ185428.1-OZ185427.1
Alternanthera philoxeroides	MN166292.1	Dolichandrone spathacea	MW432180.1-MW432179.1	Magnolia acuminata	JQ317147.1	Rhodiola crenulata	NC_070303.1-OP312067.1
Amaranthus tricolor	NC_086685.1-PP035770.1-OP177685.1-OP177684.1-OP177683.1	Draba	OQ376479.1-OQ376478.1-OQ376477.1-OQ376476.1-OQ376475.1-OQ376474.1	Magnolia biondii	NC_049134.1-MN206019.1	Rhodiola juparensis	NC_082108.1-OR188139.1
Amblyopyrum muticum	OZ194349.1	Draba incana	OY755218.1	Magnolia cavaleriei	JQ317148.1	Rhodiola kirilowii	CM082116.1
Amborella trichopoda	KF754803.1-KF754802.1-KF754801.1-KF754800.1-KF754799.1	Draba verna	OZ174244.1	Magnolia figo	NC_082234.1-OR066214.1	Rhodiola rosea	PP024540.1
Amethystea	MT277299.1-MT277298.1-MT277294.1-MT277248.1-MT277244.1-MT277238.1-MT277194.1-MT277187.1-MT277173.1	Dracaena cambodiana	PQ279227.1-PQ279226.1	Magnolia fordiana	JQ317146.1	Rhodiola sacra	OP312071.1-OP312070.1
Ammopiptanthus mongolicus	CM077436.1-NC_039660.1-MG011535.1-MF683210.1	Dracaena cochinchinensis	PP704687.1-NC_086589.1-PP069825.1	Magnolia kobus	JQ317149.1	Rhodiola tangutica	NC_072122.1-OP573219.1
Ammopiptanthus nanus	NC_046466.1-MH127920.1	Dracaena sp.	OQ445559.1-OQ445558.1	Magnolia liliifera	JQ317145.1	Rhodiola wallichiana	OP312069.1-OP312068.1
Amorphophallus albus	NC_066968.1-OM066887.1-OM066886.1-OM066885.1-OM066884.1-OM066883.1-OM066882.1-OM066881.1-OM066880.1-OM066879.1-OM066878.1-OM066877.1-OM066876.1-OM066875.1-OM066874.1-OM066873.1-OM066872.1-OM066871.1-OM066870.1-OM066869.1	Dryadella lilliputiana	MW563127.1-MW563104.1-MW563099.1	Magnolia liliiflora	NC_085212.1-OR730816.1	Rhodoleia championii	MK715683.1-MK715680.1
Ampelopsis	MT759791.1	Dryas octopetala	OY992842.1-OY992841.1	Magnolia officinalis	NC_064401.1-MW829285.1	Rhodomyrtus psidioides	PP920089.1
Amphibolis sp.	KX254082.1	Duhaldea cappa	NC_082293.1-OQ420726.1	Magnolia pyramidata	JQ317144.1	Rhodomyrtus tomentosa	PP934633.1-NC_071968.2-OP474145.2
Amphidasya ambigua	KY492137.1-KY638596.1-KY638019.1	Dunnia sinensis	KY492163.1-KY638622.1-KY638045.1	Magnolia stellata	KC879650.1-JQ317150.1	Rhopalocnemis phalloides	MZ269412.1-MZ269411.1-MZ269410.1-MZ269409.1-MZ269408.1-MZ269407.1-MZ269406.1-MZ269405.1-MZ269404.1-MZ269403.1-MZ269402.1-MZ269401.1-MZ269400.1-MZ269399.1-MZ269398.1-MZ269397.1-MZ269396.1-MZ269395.1-MZ269394.1-MZ269393.1-MZ269392.1
Ananas comosus	PP533607.1	Dysphania ambrosioides	CM048684.1	Magnolia tamaulipana	JQ317151.1	Rhynchospora breviuscula	NC_068215.1-OL799324.1
Anarthria humilis	OL839992.1	Dystaenia ibukiensis	OR756228.1-NC_082207.1-OR231238.1	Magnolia tripetala	JQ317152.1	Rhynchospora pubera	NC_068216.1-OL799325.1
Anemone	MZ420979.1-MZ420978.1-MZ420977.1	Dystaenia takesimana	OR756230.1-NC_082206.1-OR231237.1	Magnolia x	AF319171.1	Rhynchospora tenuis	NC_068217.1-OL799326.1
Anemone maxima	NC_053368.1	Ebenus cretica	OZ197284.1	Maize mitochondrial	X02451.1-X06379.1-X06380.1-X07041.1-J01426.1-K01868.1	Ribes alpinum	PP716826.1
Anemone patens	ON454211.1-ON454195.1-ON454179.1-ON454210.1-ON454194.1-ON454178.1-ON454209.1-ON454193.1-ON454177.1-ON454208.1-ON454192.1-ON454176.1-ON454207.1-ON454191.1-ON454175.1-ON454206.1-ON454190.1-ON454174.1-ON454205.1-ON454189.1-ON454173.1-ON454204.1-ON454188.1-ON454172.1-ON454203.1-ON454187.1-ON454171.1-ON454202.1-ON454186.1-ON454170.1-ON454201.1-ON454185.1-ON454169.1-ON454200.1-ON454184.1-ON454168.1-ON454199.1-ON454183.1-ON454167.1-ON454198.1-ON454182.1-ON454166.1-ON454197.1-ON454181.1-ON454165.1-ON454196.1-ON454180.1-ON454164.1	Ecdeiocolea monostachya	OL840004.1	Malania oleifera	NC_053625.1-MT902145.1	Ribes meyeri	PQ049746.1
Anemopaegma arvense	MK678642.1-MK678537.1-MK678383.1	Echinacanthus longipes	PQ164713.1-PQ164712.1-PQ164711.1-PQ164710.1-PQ164709.1	Malus	MW057419.2	Ribes nigrum	PQ047132.1-NC_082306.1-OR296460.1
Anethum foeniculum	PQ399811.1-PQ399810.1	Echinosophora koreensis	NC_072933.1-OQ168240.1	Malus asiatica	PP493238.1	Ribes odoratum	PQ049745.1
Angelica biserrata	OR499867.1-OR499866.1-OR499865.1-OR499864.1-OR499863.1-OR499862.1	Ehretia macrophylla	CM075824.1	Malus baccata	NC_065224.1-ON478159.1	Ribes stenocarpum	PQ047133.1
Angelica dahurica	PP085524.1-PP049082.1-PP049081.1-PP049080.1-PP049079.1-PP049078.1-PP049077.1-PP049076.1-PP049075.1-PP049074.1-PP049073.1-PP049072.1	Elaeis	PP701428.1-PP701429.1-PP701430.1	Malus domestica	PP493239.1-PP464993.1-PP464992.1-OX352782.1-OX352780.1-OX352778.1-OX352770.1-ON478160.1-MN964891.1	Ricinus communis	NC_015141.1-HQ874649.1
Anisomeles indica	PP554241.1	Elaeis guineensis	PP153533.1-PP153532.1-PP153531.1-PP153530.1-PP050469.1-PP050468.1	Malus halliana	PP498825.1-PP498824.1	Ricotia	OQ376535.1-OQ376534.1-OQ376533.1-OQ376532.1-OQ376531.1
Anthospermum spathulatum	KY492152.1-KY638611.1-KY638034.1	Eleocharis quinqueflora	OZ060356.1-OZ060355.1-OZ060354.1	Malus hupehensis	KR534606.1	Robeschia	OQ376536.1
Aphyllon epigalium	MH129026.1-MG987142.1	Eleusine indica	NC_040989.1-MF616338.1	Malus niedzwetzkyana	PQ165102.1	Robinia pseudoacacia	MW448465.1
Apios americana	MW448463.1	Eleutherococcus senticosus	PP894749.1	Malus sieversii	PP873258.1-NC_065225.1-ON478161.1	Rohrbachia minima	OL840037.1
Apium graveolens	NC_058313.1-MZ328722.1-MK562756.1-MK562755.1	Elleanthus ampliflorus	OQ834837.1-OQ753349.1-OQ709925.1	Malus sylvestris	NC_065226.1-OX352768.1-ON478162.1	Rondeletia odorata	KY492183.1-KY638642.1-KY638065.1
Apium leptophyllum	MZ328723.1	Elymus	MZ202552.1	Malus x	PP493236.1-OY720342.1-NC_018554.1-FR714868.1	Rorippa	OQ376537.1
Aponogeton distachyos	KX254083.1	Elymus magellanicus	NC_072709.1-OQ086977.1	Malus yunnanensis	PP493237.1	Rorippa indica	PP780168.1
Apostasia fujianica	PP724664.1	Epipogium	OR871651.1-OR871650.1-OR871649.1-OR871648.1-OR871647.1-OR871646.1-OR871645.1-OR871644.1-OR871643.1-OR871642.1-OR871641.1-OR871640.1-OR871639.1-OR871638.1-OR871637.1-OR871636.1-OR871635.1-OR871634.1-OR871633.1-OR871632.1-OR871631.1-OR871630.1-OR871629.1-OR871628.1-OR871627.1-OR871626.1-KX962310.1	Mammillaria huitzilopochtli	NC_080974.1-OP081771.1	Rosa	MN909970.1
Apostasia shenzhenica	NC_077647.1-OQ645347.1	Epirixanthes elongata	NC_046014.1-MG783394.1	Mancoa	OQ376508.1	Rosa chinensis	NC_065236.1-OP177682.1-ON478174.1-CM009589.1-PDCK01000047.1
Appendicula sp.	OQ834751.1-OQ753335.1-OQ709912.1	Eremochloa ophiuroides	NC_087774.1-PP372606.1	Mandragora caulescens	PP971602.1	Rosa hybrid	NC_077627.1-OQ628291.1
Aquilaria sinensis	NC_054354.1-MW057771.1	Erigeron annuus	ON507990.1-ON507989.1	Mangifera indica	CM021857.1	Rosa laevigata	PQ149012.1
Aquilegia amurensis	OR818045.1-OR818044.1-OR818043.1	Eriobotrya japonica	NC_045228.1-MN481990.1	Mangifera longipes	NC_060990.1-MZ751075.1	Rosa rugosa	PQ474155.1-OY288198.1-NC_065237.1-ON478175.1
Aquilegia vulgaris	OZ198193.1-OZ198192.1	Eriocaulon alpestre	OL840005.1	Mangifera persiciforma	MZ751076.1	Rotheca serrata	NC_049064.1-MT075727.1
Arabidopsis	OQ376437.1-MK358445.1	Eriocaulon australe	OL840006.1	Mangifera sylvatica	MZ751077.1	Rubia horrida	KY492184.1-KY638643.1-KY638066.1
Arabidopsis lyrata	NC_081483.1-OQ852786.1	Eriocaulon brownianum	OL840007.1	Manihot esculenta	NC_045136.1-MK176513.1	Rubus	PP003260.1
Arabidopsis suecica	JAEFBJ010000015.1-JAEFBJ010000017.1-JAEFBJ010000034.1-JAEFBJ010000045.1-JAEFBJ010000046.1-JAEFBJ010000143.1-JAEFBJ010000144.1-JAEFBJ010000155.1-JAEFBJ010000156.1-JAEFBJ010000159.1-JAEFBJ010000220.1-JAEFBJ010000228.1-JAEFBJ010000231.1-JAEFBJ010000239.1-JAEFBJ010000263.1	Eriocaulon cinereum	OL840008.1	Markhamia cauda-felina	MW432178.1	Rubus caesius	OZ174144.1
Arabidopsis thaliana	OY747154.1-OY747151.1-NC_037304.1-CM046312.1-OX261951.1-OX261950.1-OX261949.1-OX261948.1-OX261947.1-CP096029.1-OW119601.1-JAEFBK010000016.1-JAEFBK010000026.1-JAEFBK010000097.1-JAEFBK010000107.1-LR881472.1-JF729202.1-JF729201.1-JF729200.1-L29260.1-LUHQ01000019.1-LUHQ01000021.1-HF543671.1-Y08501.2	Eriocaulon henryanum	OL840009.1	Marsdenia astephanoides	KF511780.1	Rubus chingii	NC_065238.1-ON478176.1
Arabis	OQ376444.1-OQ376443.1-OQ376442.1-OQ376441.1-OQ376440.1-OQ376439.1-OQ376438.1	Eriocaulon schochianum	OL840010.1	Marshallia	MH037199.1-MH037194.1	Rudolfiella floribunda	OQ834775.1-OQ753367.1-OQ709941.1
Arabis alpina	NC_037070.1-MG171191.1	Eriocaulon sp.	OL840011.1	Masdevallia	KJ501947.1-KJ501946.1-KJ501930.1	Ruppia sinensis	NC_088727.1-PP438605.1
Arabis hirsuta	OZ053314.1	Eriopsis biloba	OQ834755.1-OQ753350.1-OQ709926.1	Matelea biflora	KF511781.1	Sabicea diversifolia	KY492185.1-KY638644.1-KY638067.1
Arachis hypogaea	MW448460.1	Erodium maritimum	OY997599.1-OY997598.1-OY997597.1	Mathewsia	OQ376509.1	Saccharum	PP056091.1-MG969495.1-MG969496.1
Aragoa abietina	OK514181.1	Eruca vesicaria	KF442616.1	Matricaria chamomilla	OZ174305.1-OR464824.1	Saccharum fulvum	PP666878.1
Aragoa cleefii	OK514182.1	Erucastrum	OQ376480.1	Matricaria discoidea	OZ194555.1	Saccharum hybrid	PP454214.1-PP454213.1-PP454212.1-PP454211.1-PP454210.1-PP454209.1-PP454208.1-PP454207.1-PP454206.1-PP454205.1-MT921805.1-MT921804.1-MT921807.1-MT921806.1-MT921809.1-MT921808.1-MT411891.1-MT411890.1-MT821854.1-MT821853.1
Arctium lappa	NC_058644.1-MZ475019.1	Erycibe obtusifolia	MZ240728.1	Matthiola	OQ376510.1	Saccharum longisetosum	PP622781.1-PP622780.1
Arctium minus	OX941098.1	Erycina	KJ501958.1-KJ501950.1	Maxillaria longipetiolata	OQ834757.1-OQ753357.1-OQ709932.1	Saccharum narenga	NC_088484.1-PP551632.1
Arctium tomentosum	NC_058643.1-MZ475018.1	Erycina pusilla	KJ501990.1-KJ501987.1-KJ501986.1-KJ501981.1-KJ501997.1-KJ501996.1-KJ501995.1-KJ501994.1-KJ501993.1-KJ501992.1-KJ501991.1-KJ501979.1-KJ501978.1-KJ501977.1-KJ501976.1-KJ501975.1-KJ501974.1-KJ501973.1-KJ501972.1-KJ501971.1-KJ501970.1-KJ501969.1-KJ501968.1-KJ501967.1-KJ501966.1-KJ501965.1-KJ501964.1	Mayaca fluviatilis	OL840028.1-OL840027.1	Saccharum officinarum	PP816723.1-PP816722.1-PP804220.1-PP804219.1-PP803677.1-PP803676.1-PP804242.1-PP804241.1-PP803006.1-PP803005.1-PP729335.1-PP729334.1-PP664561.1-PP664560.1-NC_031164.1-OK037504.1-OK037503.1-LC107875.1-LC107874.1
Arenaria serpyllifolia	OZ174181.1-OZ174180.1-OZ174179.1-OZ174178.1-OZ174177.1	Erythropalum scandens	MZ430523.1-MZ430522.1	Medicago arabica	OX326972.1	Saccharum robustum	PP816301.1-PP816300.1-PP802967.1-PP802966.1-PP622779.1-PP622778.1
Argostemma yappii	KY492154.1-KY638613.1-KY638036.1	Erythroxylum novogranatense	JAIWQS010000258.1-JAIWQS010000260.1-JAIWQS010000261.1-JAIWQS010000263.1-JAIWQS010000265.1	Medicago lupulina	OY283147.1	Saccharum spontaneum	PP816291.1-PP816290.1-PP803567.1-PP803566.1-PP729333.1-PP729332.1-PP729338.1-PP729337.1-PP729336.1-PP454223.1-PP454222.1
Argyreia velutina	MZ240724.1	Eucalyptus camaldulensis	NC_085240.1-OR763353.1	Medicago polymorpha	MW971562.1-MW971561.1	Sagittaria latifolia	KX363630.1-KX254095.1
Aristolochia	OP649463.1-OP649462.1-OP649461.1-OP649460.1-OP649459.1-OP649458.1-OP649457.1-MT665971.1	Eucalyptus grandis	NC_040010.1-MG925370.1	Medicago sativa	OR652281.1-OR652280.1-NC_068105.1-ON782580.1	Salicornia europaea	PP952120.1
Aristolochia elegans	JQ317137.1	Eucalyptus polybractea	CM048836.1	Medicago truncatula	NC_029641.1-KT971339.1	Salicornia ramosissima	PP974652.1-OX596241.1
Aristolochia fimbriata	OP649456.1-OP649455.1-OP649454.1	Eucalyptus rudis	PP920092.1	Medinilla magnifica	MT043351.1	Salix	ON012196.1-ON012195.1
Arpophyllum giganteum	OQ834778.1-OQ753336.1-OQ709913.1	Eucalyptus urophylla	PP712904.1-OQ947727.1-OQ947726.1-OQ947725.1	Megadenia	OQ376511.1	Salix arbutifolia	ON064072.1
Artemisia annua	PKPP01000283.1-PKPP01001174.1-PKPP01002443.1-PKPP01002728.1-PKPP01003196.1-PKPP01003677.1-PKPP01005321.1-PKPP01005511.1-PKPP01009529.1	Euclidium	OQ513235.1	Melaleuca alternifolia	PP533606.1	Salix babylonica	CP161421.1
Artemisia argyi	PP035756.1-NC_072730.1-OQ148732.1	Eucommia ulmoides	NC_082539.1-OR296706.1-OR296709.1-OR296708.1-OQ101615.1-OQ101614.1-OQ101613.1	Melampyrum roseum	MW221938.1-MW221937.1-MW221936.1-MW221935.1-MW221934.1-MW221933.1-MW221932.1	Salix brachista	NC_058733.1-MZ675537.1-CM018591.1-VDCV01000020.1
Artemisia giraldii	NC_064134.1-OK268247.2	Euonymus alatus	NC_053921.1-MW009108.1	Melastoma candidum	NC_071383.1-MZ490595.1	Salix caprea	OZ037763.1-OZ037762.1
Asarum	OP649453.1-OP649452.1-OP649451.1-OP649450.1-OP649449.1	Euonymus europaeus	OY756975.1-OY756974.1-OY756973.1	Melastoma dodecandrum	OR148386.1-NC_071385.1-MZ490597.1	Salix cardiophylla	NC_052708.1-MT806745.1
Asclepias syriaca	NC_022796.1-KF541337.1	Eupatorium chinense	NC_082294.1-OQ420727.1	Melastoma sanguineum	NC_071384.1-MZ490596.1	Salix dunnii	CP161459.1-NC_058734.1-MZ675538.1-CM027678.1-JADGMS010000020.1
Asparagus officinalis	NC_053642.1-MT483944.1	Eupatorium lindleyanum	PQ157699.1	Melia azedarach	PP099860.1-PP099859.1-JAQMWS010000286.1	Salix integra	NC_068761.1-ON012201.1
Astephanus triflorus	KF511783.1	Euphorbia lathyris	OY755233.1-OY755232.1-OY755231.1-OY755230.1	Meniocus linifolius	NC_085616.1-OQ701529.1	Salix koriyanagi	NC_068760.1-ON012200.1-ON012199.1
Aster batangensis	NC_082289.1-OQ420720.1	Euphorbia peplus	OZ123159.1-OZ123158.1-OZ123157.1-OZ123156.1-OZ123155.1-OZ123154.1	Menodora	MW247922.1	Salix paraflabellaris	NC_046754.1-MK575518.1
Astragalus alpinus	OZ076766.1	Euphrasia confusa	OX940972.1-OX940971.1	Menodora integrifolia	MW248000.1-MW247954.1	Salix polaris	NC_052709.1-MT806746.1
Astragalus complanatus	NC_065024.1-MZ127833.1	Eurystyles cotyledon	OQ753351.1-OQ709927.1	Mentha spicata	ON631247.1-ON631246.1-ON631245.1	Salix psammophila	NC_088094.1-PP541559.1
Astragalus glycyphyllos	OY754316.1-OY754315.1	Eustegia minuta	KF511785.1	Mercurialis annua	OX359233.1	Salix purpurea	NC_029693.1-ON012192.1-ON012189.1-KU198635.1
Astragalus membranaceus	PP988562.1-OR567493.1-OR567492.1-ON930434.1-ON930433.1	Eutrema	OQ376483.1-OQ376482.1-OQ376481.1	Merremia hederacea	MZ240731.1	Salix suchowensis	NC_029317.1-ON012198.1-ON012197.1-ON012205.1-ON012204.1-ON012203.1-ON012202.1-KU056812.1
Aubrieta	OQ376446.1-OQ376445.1	Eutrema japonicum	LC770999.1-LC770998.1	Mesembryanthemum crystallinum	NC_086673.1-PP035755.1	Salix triandra	PP938634.1-NC_069586.1-OP067008.1
Augusta austrocaledonica	KY492155.1-KY638614.1-KY638037.1	Evolvulus alsinoides	NC_058741.1-MZ240729.1-MT081228.2	Microcos paniculata	NC_086687.1-PP035772.1-CP131466.1	Salix udensis	ON012191.1-ON012190.1
Avena longiglumis	NC_072961.1-OQ450323.1	Excoecaria agallocha	PP905394.1	Microstegium vimineum	NC_072666.1-OQ360108.1	Salix variegata	PQ178861.1
Avicennia marina	PP908999.1-CM032784.1-CM023205.1	Fagonia	OM952136.1	Microthlaspi	OQ376512.1	Salix viminalis	ON012194.1-ON012193.1
B.campestris mitochondrion	X60794.1	Fagopyrum esculentum	MT318710.1-MT318709.1-MT318708.1-MT318707.1-MT318706.1-MT318705.1-MT318704.1-MT318703.1-MT318702.1-MT318701.1	Mikania cordata	PP111042.1-PP111041.1-PP111040.1-PP111039.1-PP111038.1-PP111037.1-PP111036.1	Salix wilsonii	NC_064688.1-ON012845.1
B.napus mitochondrial	X68726.1-X63653.1	Fallopia aubertii	MW664926.1	Mikania micrantha	PP111044.1	Salvia	MN585276.1-MN585275.1
B.vulgaris mitDNA	X55076.1	Fallopia convolvulus	OZ024738.1	Millettia pinnata	NC_016742.1-JN872550.1	Salvia hispanica	CM056166.1
B.vulgaris mitochondrion	X54722.1	Fallopia multiflora	MF611851.1-MF611850.1	Miltonia phymatochila	OQ834860.1-OQ753358.1-OQ709933.1	Salvia miltiorrhiza	NC_023209.1-KF177345.1
Balanites	OK539778.1	Faramea multiflora	KY492141.1-KY638600.1-KY638023.1	Mimulus guttatus	NC_018041.1-JN098455.1	Salvia officinalis	OQ001565.1-OQ001564.1
Balanophora	ON638226.1-ON638225.1-ON638224.1-ON638223.1-ON638222.1-ON638221.1-ON638220.1-ON638219.1-ON638218.1-ON638217.1-ON638216.1-ON638215.1-MT892658.1-MT892657.1-MT892656.1-MT892655.1-MT892654.1-MT892653.1	Fargesia qinlingensis	PP885440.1-OP324800.1-OP324799.1-OP324798.1	Mirabilis himalaica	NC_048974.1-MT535663.1	Salvia rosmarinus	PP992923.1
Ballota nigra	OX344733.1-OX344732.1-OX344731.1	Ferrocalamus rimosivaginus	JN120789.1-JQ235176.1-JQ235175.1-JQ235174.1-JQ235173.1-JQ235172.1-JQ235171.1-JQ235170.1-JQ235169.1-JQ235168.1-JQ235167.1-JQ235166.1	Mirabilis jalapa	NC_056991.1-MW295642.1	Salvia splendens	OQ675155.1-OQ675154.1-CM031494.1-PNBA02000024.1
Bambusa oldhamii	EU365401.1	Ferula sinkiangensis	OK585063.1	Miscanthus sinensis	PP665701.1-PP665700.1	Sambucus nigra	OX422225.1
Banisteriopsis	OR574828.1-OR574827.1	Ficus carica	NC_077626.1-OQ629317.1	Misopates orontium	OX326954.1	Santalum	ON730004.1-ON730003.1-ON730002.1-ON730001.1-ON730000.1-ON729999.1-ON729998.1-ON729997.1-ON729996.1-ON729995.1-ON729994.1-ON729993.1
Banisteriopsis caapi	OR473419.1	Filago lutescens	OZ076782.1	Mitchella repens	KY492173.1-KY638632.1-KY638055.1	Santalum album	OR498266.1-NC_081498.1-OQ868374.1
Barbarea vulgaris	OY763895.1	Filipendula ulmaria	OZ121603.1	Mitriostigma axillare	KY492174.1-KY638633.1-KY638056.1	Sapindus mukorossi	NC_050850.1-MT806100.1
Barbosella orbicularis	OQ834770.1-OQ834768.1-OQ753337.1-OQ709914.1	Firmiana danxiaensis	PP987307.1-PP987306.1-PP987305.1-PP987304.1-PP987303.1-PP987302.1-PP987301.1	Moehringia trinervia	OZ066950.1	Saposhnikovia divaricata	NC_058846.1-MZ128146.1
Batis maritima	NC_024429.1-KJ820684.1	Firmiana kwangsiensis	PP963503.1	Momordica charantia	NC_077563.1-OQ603604.1-OQ411251.1	Sapria himalayana	OQ719993.1-OQ719992.1-OQ719991.1-OQ719990.1-OQ719989.1-OQ719988.1-OQ719987.1-OQ719986.1-OQ719985.1-OQ719984.1-OQ719983.1-OQ719982.1-OQ719981.1-OQ719980.1-OQ719979.1-OQ719978.1-OQ719977.1-OQ719976.1-OQ719975.1-OQ719974.1-OQ719973.1-OQ719972.1-OQ719971.1-OQ719970.1-OQ719969.1-OQ719968.1-OQ719967.1-OQ719966.1-OQ719965.1
Bauhinia purpurea	PQ043320.1	Firmiana major	CM065915.1	Moriera	OQ376513.1	Sarcandra glabra	OR668930.1-OR668929.1
Bauhinia variegata	NC_082095.1-OR188023.1	Flagellaria indica	OL840012.1	Morinda citrifolia	KY492148.1-KY638607.1-KY638030.1	Saruma	OP649552.1-OP649551.1-OP649550.1-OP649549.1-OP649548.1-OP649547.1-OP649546.1-OP649545.1
Begonia coptidifolia	LC706752.1	Floerkea	OQ376484.1	Morus	MW924383.1-MW924382.1	Saururus chinensis	OQ539550.1-OQ539549.1-OQ539548.1
Benincasa hispida	PQ164978.1	Fontanesia	MW247918.1	Morus alba	PQ060100.1-PQ060099.1-PQ060135.1-PQ060134.1-PQ060133.1-PQ060132.1	Saussurea costus	NC_059793.1-MW465116.1
Berberis vulgaris	OY747138.1	Fontanesia philliraeoides	MW247992.1-MW247946.1-MG431785.1-MG431765.1-MG431745.1-MG431735.1	Morus mongolica	PQ057811.1-PQ057810.1	Saussurea inversa	NC_066407.1-ON584565.1
Bertiera longithyrsa	KY492156.1-KY638615.1-KY638038.1	Forestiera	MW247934.1-MW247933.1	Morus notabilis	PQ083383.1-NC_041177.1-MK301435.1	Saussurea tanguensis	OQ420724.1-OQ420723.1
Beta macrocarpa	NC_015994.1-FQ378026.1	Forestiera angustifolia	MW247993.1-MW247947.1	Mostacillastrum	OQ376514.1	Scaphosepalum antenniferum	OQ834765.1-OQ834763.1-OQ753368.1-OQ709942.1
Beta vulgaris	BA000009.3-NC_015099.1-NC_002511.2-FQ014231.1-FQ014226.1-FP885871.1-FP885876.1-FP885845.1-FP885834.1-AB061226.1-BA000024.1-AB303857.1-AB008450.1-Y10854.1	Forestiera isabelae	MW247994.1-MW247948.1-MG431786.1-MG431766.1-MG431746.1-MG431736.1	Mostuea sp.	KY492134.1-KY638593.1-KY638016.1	Scaphyglottis amparoana	OQ834760.1-OQ753369.1-OQ709943.1
Bidens alba	MW838194.1	Forestiera ligustrina	MH805747.1-MH804877.1-MH803137.1-MH802876.1	Murraya koenigii	CM046829.1	Scheuchzeria palustris	PQ031343.1
Bidens bipinnata	NC_060635.1-MW838193.1-MW838189.1	Forestiera phillyreoides	MH805748.1-MH804878.1-MH803138.1-MH802877.1	Musa acuminata	OZ193597.1-OZ184686.1-LC795001.1-LC795000.1-LC794999.1-LC794998.1-LC794997.1-LC794996.1-LC794995.1-LC794994.1-LC794993.1-LC794992.1-LC794991.1-LC794990.1-LC794989.1-LC794988.1-LC794987.1-LC794986.1-LC794985.1-LC794984.1-LC794983.1-LC794982.1-LC794981.1-LC794980.1-LC794979.1-LC794978.1-LC794977.1-LC794976.1-LC794975.1-LC794974.1-LC794973.1-LC794972.1-LC794968.1-LC794967.1-LC794966.1-LC794965.1-LC794964.1-LC794963.1-LC794962.1-LC794961.1-LC794960.1-LC794959.1-LC794958.1-LC794957.1-LC794956.1-LC794955.1-LC794954.1-LC794953.1-LC794952.1-LC794951.1-LC794950.1-LC794949.1-LC794948.1-LC794947.1-LC794946.1-LC794945.1-LC794944.1-LC794943.1-LC794942.1-LC794941.1-LC794936.1-LC794935.1-LC794934.1-LC794933.1-LC794932.1-LC794931.1-LC794930.1-LC794929.1-LC794928.1-LC794927.1-LC794926.1-LC794925.1-LC794924.1-LC794923.1-LC794922.1-LC794921.1-LC794920.1-LC794919.1-LC794918.1-LC794917.1-LC794916.1-LC794915.1-LC794914.1-LC794913.1-LC794912.1-LC794911.1-LC794910.1-LC794909.1	Scheuchzeria sp.	KX254096.1
Bidens biternata	NC_062672.1-MW838191.1-MW838190.1	Forestiera pubescens	MH805750.1-MH805749.1-MH804880.1-MH804879.1-MH803140.1-MH803139.1-MH802879.1-MH802878.1	Musa balbisiana	LC795172.1-LC795171.1-LC795170.1-LC795169.1-LC795168.1-LC795167.1-LC795166.1-LC795165.1-LC795164.1-LC795163.1-LC795162.1-LC795161.1-LC795160.1-LC795159.1-LC795158.1-LC795157.1-LC795156.1-LC795155.1-LC795154.1-LC795153.1-LC795152.1-LC795151.1-LC795150.1-LC795145.1-LC795144.1-LC795143.1-LC795142.1-LC795141.1-LC795140.1-LC795139.1-LC795138.1-LC795137.1-LC795136.1-LC795135.1-LC795134.1-LC795133.1-LC795132.1-LC795131.1-LC795130.1-LC795129.1-LC795128.1-LC795127.1-LC795126.1-LC795125.1-LC795124.1-LC795123.1-LC795122.1-LC795120.1-LC795119.1-LC795118.1-LC795117.1-LC795116.1-LC795115.1-LC795114.1-LC795113.1-LC795112.1-LC795111.1-LC795110.1-LC795109.1-LC795108.1-LC795107.1-LC795106.1-LC795105.1-LC795104.1-LC795103.1-LC795102.1-LC795101.1-LC795100.1-LC795099.1-LC795098.1	Schisandra chinensis	OL857286.1-OL857285.1-OL857284.1-OL857283.1-OL857282.1-OL857281.1-OL857280.1-OL857279.1-OL857278.1-OL857277.1-MK860624.1-JQ317136.1
Bidens hawaiensis	NC_086732.1-PP155187.1	Forestiera segregata	MH805751.1-MH804881.1-MH803141.1-MH802880.1	Musa banksii	OZ184663.1	Schisandra repanda	OK077171.1-OK077170.1-OK077169.1-OK077168.1-OK077167.1
Bidens parviflora	NC_062670.1-MW838187.1	Forsythia giraldiana	MH805752.1-MH804882.1-MH803142.1-MH802881.1	Musa cultivar	OW568952.2-OX365698.1-OX335504.1	Schisandra sphenanthera	NC_042758.1-MH748549.1
Bidens pilosa	NC_062673.1-MW838192.1	Forsythia mandschurica	MH805753.1-MH804883.1-MH803143.1-MH802882.1	Musa hybrid	OZ185503.1-OZ185491.1	Schizocolea linderi	KY492142.1-KY638601.1-KY638024.1
Bidens tripartita	NC_062671.1-MW838188.1	Forsythia suspensa	NC_073548.1-OQ534870.1	Musa itinerans	LC795246.1-LC795245.1-LC795244.1-LC795243.1-LC795242.1-LC795241.1-LC795240.1-LC795239.1-LC795238.1-LC795237.1-LC795236.1-LC795235.1-LC795234.1-LC795233.1-LC795232.1-LC795231.1-LC795230.1-LC795229.1-LC795228.1-LC795227.1-LC795226.1-LC795225.1-LC795224.1-LC795223.1-LC795222.1-LC795221.1-LC795220.1-LC795219.1-LC795218.1-LC795217.1-LC795216.1-LC795215.1-LC795214.1-LC795213.1-LC795212.1-LC795211.1-LC795210.1-LC795209.1-LC795208.1-LC795207.1-LC795206.1-LC795205.1-LC795204.1-LC795203.1-LC795202.1-LC795201.1-LC795200.1-LC795199.1-LC795198.1-LC795197.1-LC795196.1-LC795195.1-LC795194.1-LC795193.1-LC795192.1-LC795191.1-LC795190.1-LC795189.1-LC795188.1-LC795187.1-LC795186.1-LC795185.1-LC795184.1-LC795183.1-LC795182.1-LC795181.1-LC795180.1-LC795179.1-LC795178.1-LC795177.1-LC795176.1	Schnabelia	MT277317.1-MT277286.1-MT277284.1-MT277283.1-MT277243.1-MT277224.1-MT277200.1-MT277199.1-MT277193.1
Bienertia	KY563266.1	Forsythia x	MG431787.1-MG431767.1-MG431747.1-MG431737.1	Musa textilis	OZ184674.1	Schoenoplectus lacustris	OZ121641.1-OZ121640.1-OZ121639.1-OZ121638.1-OZ121637.1-OZ121636.1-OZ121635.1-OZ121634.1
Biscutella	OQ376448.1	Fragaria chiloensis	MW537828.1	Musa x	LC795097.1-LC795094.1-LC795093.1-LC795092.1-LC795091.1-LC795090.1-LC795089.1-LC795088.1-LC795087.1-LC795086.1-LC795085.1-LC795084.1-LC795083.1-LC795082.1-LC795081.1-LC795080.1-LC795079.1-LC795078.1-LC795077.1-LC795076.1-LC795075.1-LC795074.1-LC795073.1-LC795072.1-LC795071.1-LC795070.1-LC795067.1-LC795066.1-LC795065.1-LC795064.1-LC795063.1-LC795062.1-LC795061.1-LC795060.1-LC795059.1-LC795058.1-LC795057.1-LC795056.1-LC795055.1-LC795054.1-LC795053.1-LC795052.1-LC795051.1-LC795050.1-LC795049.1-LC795048.1-LC795047.1-LC795046.1-LC795045.1-LC795044.1-LC795043.1-LC795042.1-LC795041.1-LC795040.1-LC795039.1-LC795038.1-LC795037.1-LC795036.1-LC795035.1-LC795034.1-LC795033.1-LC795032.1-LC795031.1-LC795030.1-LC795029.1-LC795028.1-LC795027.1-LC795026.1-LC795025.1-LC795024.1-LC795023.1-LC795022.1-LC795021.1-LC795020.1-LC795019.1-LC795018.1-LC795017.1-LC795016.1-LC795015.1-LC795014.1-LC795013.1-LC795012.1-LC795011.1-LC795010.1-LC795009.1-LC795008.1-LC795007.1-LC795006.1-LC795005.1-LC795004.1-LC795003.1-LC795002.1	Schoenoplectus triqueter	OZ060285.1-OZ060284.1-OZ060283.1-OZ060282.1-OZ060281.1
Blumea megacephala	NC_082290.1-OQ420721.1	Fragaria corymbosa	MW537829.1	Mussaenda densiflora	KY492178.1-KY638637.1-KY638060.1	Schouwia	OQ376539.1
Boea hygrometrica	NC_016741.1-JN107812.1	Fragaria daltoniana	MW537836.1	Myagrum	OQ376515.1	Schrebera alata	MH805803.1-MH804933.1-MH803193.1-MH802932.1
Boechera	OQ376452.1-OQ376451.1-OQ376450.1-OQ376449.1	Fragaria gracilis	NC_062834.1-MW537835.1	Myoxanthus exasperatus	OQ834852.1-OQ753359.1-OQ709934.1-MW563163.1	Schrebera arborea	OL450280.1-OL450255.1-OL450244.1-MG431792.1-MG431772.1-MG431752.1-MG431742.1
Boechera stricta	NC_042143.1-MH545496.1	Fragaria iinumae	NC_062591.1-OM763769.1-MW537839.1	Myricaria elegans	OP429118.1-OP429117.1	Schrebera capuronii	MH805804.1-MH804934.1-MH803194.1-MH802933.1
Boholia sp.	KY492157.1-KY638616.1-KY638039.1	Fragaria iturupensis	NC_062833.1-MW537830.1	Myricaria laxiflora	NC_086644.1-PP093696.1	Schrebera swietenioides	MH805805.1-MH804935.1-MH803195.1-MH802934.1
Bolboschoenus planiculmis	OL839993.1	Fragaria mandshurica	NC_065222.1-ON478154.1-MW537833.1	Myriophyllum alterniflorum	OZ198183.1	Schrebera trichoclada	MH805806.1-MH804936.1-MH803196.1-MH802935.1
Bombax ceiba	NC_038052.1-MG788014.1	Fragaria moschata	OZ076526.1-NC_062590.1-MW537837.1	Myxopyrum	MW247920.1-MW247919.1	Schrenkiella parvula	KT988071.2
Boschniakia	OP019633.1-OP019632.1-OP019631.1	Fragaria nilgerrensis	NC_062589.1-OM763770.1-MW537834.1	Myxopyrum nervosum	MW248001.1-MW247955.1	Scutellaria	MT277281.1-MT277264.1-MT277230.1-MT277181.1
Bougainvillea	MH121057.1	Fragaria nipponica	MW537827.1	Myxopyrum smilacifolium	MW248002.1-MW247956.1	Scutellaria barbata	NC_065025.1-MZ127834.1
Bougainvillea glabra	MN432178.1-MN432177.1-MN432175.1	Fragaria nubicola	NC_062587.1-MW537825.1	N.sylvestris mitochondrial	X86706.1	Scutellaria cypria	OR344312.1
Bougainvillea spectabilis	NC_056281.1-MW167296.1	Fragaria orientalis	NC_057524.1-MW537838.1-MW464867.1	Narthecium ossifragum	OY986977.1-OY986976.1	Scutellaria franchetiana	NC_065026.1-MZ127835.1
Brasenia schreberi	MZ919336.1-MZ919335.1-MZ919334.1-MZ919333.1-MZ919332.1-MZ919331.1	Fragaria pentaphylla	NC_065223.1-ON478155.1-MW537831.1	Nasturtium officinale	OY978515.1	Scutellaria galericulata	OX335799.1
Brassica	ON960289.1-MN443182.1-MN428072.1-MW423605.1-MW423604.1-MN910310.1-MN910309.1-KF736093.1-KF736092.1	Fragaria tibetica	NC_062832.1-MW537826.1	neglectus mitochondrion, NC_066410.1-OK047495.1		Scutellaria minor	OX940739.1
Brassica carinata	NC_016120.1-JF920287.1	Fragaria vesca	OZ073124.1-NC_065239.1-ON478179.1-GU363534.1	Neltuma pallida	PP905393.1	Scutellaria tsinyunensis	MW553042.1
Brassica juncea	NC_016123.1-MZ671992.1-MZ671991.1-MZ671990.1-MT675106.1-MT675105.1-MT675104.1-MT675103.1-MG872829.1-MG872828.1-MG872827.1-MG872826.1-MG872825.1-JF920288.1-EF483940.2-AY300015.1-KJ461445.1-FJ626737.1	Fragaria viridis	NC_062592.1-ON478156.1-MW537840.1	Nelumbo nucifera	NC_030753.1-KR610474.1	Scyphiphora hydrophyllacea	NC_057654.1-MT610041.1-KY492186.1-KY638645.1-KY638068.1
Brassica napus	PP663685.1-PP663684.1-NC_008285.1-NC_004946.1-MZ540940.1-MZ540939.1-MZ540938.1-MZ540937.1-MZ540936.1-MZ540935.1-MZ540934.1-MZ540933.1-MZ540932.1-MZ540931.1-MW348924.1-MW001149.1-AP018475.1-AP018474.1-AP018473.1-U10428.1-KP161618.1-KM454975.1-KM454974.1-U10423.1-AB569606.1-AP006444.1-D13699.1-AB073400.1	Fragaria x	NC_065219.1-OM763768.1-OM763767.1	Neobartsia pedicularoides	KP940493.1-KP940492.1-KP940491.1-KP940490.1-KP940489.1-KP940488.1-KP940487.1-KP940486.1-KP940485.1	Secale cereale	NC_086686.1-PP035771.1-DQ146150.1
Brassica nigra	OZ173179.1-NC_029182.1-KP030753.1-AP012989.1	Frangula alnus	OZ066679.1	Neolamarckia cadamba	MT364442.1-MT320890.1	Sedum plumbizincicola	NC_069572.1-OP588116.1
Brassica oleracea	NC_016118.1-ON758780.1-ON758779.1-ON758777.1-ON758776.1-ON758774.1-OL351256.1-MW900252.1-KU831325.1-JF920286.1-AP012988.1-KJ820683.1	Fraxinus	OP360929.1-OP360928.1-OP360927.1-OP360926.1-OP360924.1-OP360923.1-OP360922.1-OP360921.1-OP360920.1-OP360919.1-OP360918.1-OP360917.1-OP360916.1-OP360915.1-OP360914.1-OP360913.1-OP360912.1-OP360911.1-MW247928.1	Neoregelia sp.	OL840029.1	Selenicereus monacanthus	NC_081468.1-OQ835513.1
Brassica oxyrrhina	AP018041.1	Fraxinus americana	MH805754.1-MH804884.1-MH803144.1-MH802883.1	Neotorularia	OQ376516.1	Selenipedium aequinoctiale	OQ753370.1-OQ709944.1
Brassica rapa	PP579759.1-PP231953.1-PP035758.1-ON244455.1-ON244454.1-NC_049892.1-NC_016125.1-OP729396.1-MT409179.1-AP017997.1-AP017996.1-JF920285.1-AF076166.1-AF037264.1	Fraxinus angustifolia	MH805755.1-MH804885.1-MH803145.1-MH802884.1	Nepenthes khasiana	MK330891.1-NC_080973.1	Senecio graciliflorus	NC_082298.1-OQ420737.1
Bromus sterilis	OX465602.1	Fraxinus bungeana	MH805756.1-MH804886.1-MH803146.1-MH802885.1	Nepenthes ventricosa	NC_039531.1-MH798871.1	Senna occidentalis	NC_038221.1-MF358694.1
Broussonetia	OP342747.1-OP342746.1-OP342745.1-OP342744.1	Fraxinus excelsior	OL450278.1-OL450254.1-OL450242.1	Nephelium lappaceum	PP916047.1	Senna tora	NC_038053.1-MF358693.1
Broussonetia kaempferi	MH311531.1	Fraxinus insularis	MH805757.1-MH804887.1-MH803147.1-MH802886.1	Nervilia aragoana	OP432001.1-OP432000.1-OP431999.1-OP431998.1-OP431997.1-OP431996.1-OP431995.1-OP431994.1-OP431993.1-OP431992.1-OP431991.1-OP431990.1-OP431989.1-OP431988.1-OP431987.1-OP431986.1-OP431985.1-OP431984.1-OP431983.1-OP431982.1-OP431981.1	Sesamum indicum	PP444682.1-PP444681.1-PP444680.1-PP444679.1-PP444678.1-PP444677.1-PP444676.1-PP444675.1-PP444674.1-PP444673.1-PP444672.1-PP444671.1-PP444670.1-PP444669.1-PP444666.1-PP444662.1-PP444661.1
Broussonetia kurzii	MH311530.1	Fraxinus lanuginosa	MH805758.1-MH804888.1-MH803148.1-MH802887.1	Nestegis	MW247935.1	Sesuvium	MK922288.1
Broussonetia luzonica	MH311527.1	Fraxinus latifolia	MH805759.1-MH804889.1-MH803149.1-MH802888.1	Nestegis apetala	MG431789.1-MG431769.1-MG431749.1-MG431739.1	Sesuvium portulacastrum	MN683736.1
Broussonetia monoica	MH311528.1	Fraxinus mandshurica	MH805760.1-MH804890.1-MH803150.1-MH802889.1	Nestegis cunninghamii	MW248003.1-MW247957.1	Setaria italica	OR734219.1-OR734218.1
Broussonetia papyrifera	MH311532.1	Fraxinus nigra	MH805761.1-MH804891.1-MH803151.1-MH802890.1	Nestegis lanceolata	MH805776.1-MH804906.1-MH803166.1-MH802905.1	Sherardia arvensis	OX415246.1
Bruguiera sexangula	NC_056359.1-MT130510.1	Fraxinus ornus	MW247995.1-MW247949.1-MG431788.1-MG431768.1-MG431748.1-MG431738.1	Nestegis sandwicensis	MH805777.1-MH804907.1-MH803167.1-MH802906.1	Silene chalcedonica	MW580991.1-MW580990.1-MW580989.1-MW580987.1-MW580986.1-MW580985.1-MW580984.1-MW580983.1-MW580981.1-MW580980.1-MW580979.1-MW580978.1-MW580977.1-MW580976.1-MW580975.1-MW580974.1-MW580973.1-MW580972.1-MW580970.1-MW580968.1-MW580967.1
Bruguiera x	NC_056360.1-MT130511.1	Fraxinus quadrangulata	MH805762.1-MH804892.1-MH803152.1-MH802891.1	Neuontobotrys	OQ376517.1	Silene conica	JF750629.1-JF750628.1-JF750627.1-JF750626.1-JF750624.1-JF750621.1-JF750620.1-JF750616.1-JF750615.1-JF750614.1-JF750613.1-JF750612.1-JF750611.1-JF750610.1-JF750609.1-JF750608.1-JF750607.1-JF750606.1-JF750605.1-JF750604.1-JF750603.1-JF750602.1-JF750601.1-JF750600.1-JF750599.1-JF750598.1-JF750597.1-JF750596.1-JF750595.1-JF750594.1-JF750593.1-JF750592.1-JF750591.1-JF750590.1-JF750589.1-JF750588.1-JF750587.1-JF750586.1-JF750585.1-JF750584.1-JF750583.1-JF750582.1-JF750581.1-JF750580.1-JF750579.1-JF750578.1-JF750577.1-JF750576.1-JF750575.1-JF750574.1-JF750573.1-JF750572.1-JF750571.1-JF750570.1-JF750569.1-JF750568.1-JF750567.1-JF750566.1-JF750565.1-JF750564.1-JF750563.1-JF750562.1-JF750561.1-JF750560.1-JF750559.1-JF750558.1-JF750557.1-JF750556.1-JF750555.1-JF750554.1-JF750553.1-JF750552.1-JF750551.1-JF750550.1-JF750549.1-JF750548.1-JF750547.1-JF750546.1-JF750545.1-JF750544.1-JF750543.1-JF750542.1-JF750541.1-JF750540.1-JF750539.1-JF750538.1-JF750537.1-JF750536.1-JF750535.1-JF750534.1-JF750533.1-JF750532.1-JF750531.1-JF750530.1-JF750529.1-JF750528.1-JF750527.1-JF750526.1-JF750525.1-JF750524.1-JF750523.1-JF750522.1-JF750521.1-JF750520.1-JF750519.1-JF750518.1-JF750517.1-JF750516.1-JF750515.1-JF750514.1-JF750513.1-JF750512.1-JF750511.1-JF750510.1-JF750509.1-JF750508.1-JF750507.1-JF750506.1-JF750505.1-JF750504.1-JF750503.1-JF750502.1-JF750501.1-JF750500.1-JF750499.1-JF750498.1-JF750497.1-JF750496.1-JF750495.1-JF750494.1-JF750493.1-JF750492.1-JF750491.1-JF750490.1
Buddleja alternifolia	CM033409.1-WHWC01000021.1	Fraxinus sieboldiana	MH805763.1-MH804893.1-MH803153.1-MH802892.1	Neuwiedia veratrifolia	OQ753360.1-OQ709935.1	Silene latifolia	NC_014487.1-HM562727.1
Bupleurum chinense	OK166971.1	Fraxinus velutina	MH805764.1-MH804894.1-MH803154.1-MH802893.1	Nicotiana	OK109656.1-KR071121.1	Silene noctiflora	KP053887.1-KP053886.1-KP053885.1-KP053884.1-KP053883.1-KP053882.1-KP053881.1-KP053880.1-KP053879.1-KP053878.1-KP053877.1-KP053876.1-KP053875.1-KP053874.1-KP053873.1-KP053872.1-KP053871.1-KP053870.1-KP053869.1-KP053868.1-KP053867.1-KP053866.1-KP053865.1-KP053864.1-KP053863.1-KP053862.1-KP053861.1-KP053860.1-KP053859.1-KP053858.1-KP053857.1-KP053856.1-KP053855.1-KP053854.1-KP053853.1-KP053852.1-KP053851.1-KP053850.1-KP053849.1-KP053848.1-KP053847.1-KP053846.1-KP053845.1-KP053844.1-KP053843.1-KP053842.1-KP053841.1-KP053840.1-KP053839.1-KP053838.1-KP053837.1-KP053836.1-KP053835.1-KP053834.1-KP053833.1-KP053832.1-KP053831.1-KP053830.1-KP053829.1-KP053828.1-KP053827.1-KP053826.1-KP053825.1-JF750485.1-JF750470.1-JF750450.1-JF750489.1-JF750488.1-JF750487.1-JF750486.1-JF750484.1-JF750483.1-JF750482.1-JF750481.1-JF750480.1-JF750479.1-JF750478.1-JF750477.1-JF750476.1-JF750475.1-JF750474.1-JF750473.1-JF750472.1-JF750471.1-JF750469.1-JF750468.1-JF750467.1-JF750466.1-JF750465.1-JF750464.1-JF750463.1-JF750462.1-JF750461.1-JF750460.1-JF750459.1-JF750458.1-JF750457.1-JF750456.1-JF750455.1-JF750454.1-JF750453.1-JF750452.1-JF750451.1-JF750449.1-JF750448.1-JF750447.1-JF750446.1-JF750445.1-JF750444.1-JF750443.1-JF750442.1-JF750441.1-JF750440.1-JF750439.1-JF750438.1-JF750437.1-JF750436.1-JF750435.1-JF750434.1-JF750433.1-JF750432.1-JF750431.1
Bupleurum falcatum	NC_035962.1-KX887330.1	Fraxinus xanthoxyloides	MH805765.1-MH804895.1-MH803155.1-MH802894.1	Nicotiana attenuata	NC_036467.1-MF579563.1	Silene vulgaris	MH576576.1-MH455604.1-MH455603.1-MH455602.1-JQ771316.1-JQ771315.1-JQ771314.1-JQ771313.1-JQ771312.1-JQ771311.1-JQ771310.1-JQ771309.1-JQ771308.1-JQ771307.1-JQ771306.1-JQ771305.1-JQ771304.1-JQ771303.1-JQ771302.1-JQ771301.1-JQ771300.1-JF750427.1-JF750430.1-JF750429.1-JF750428.1
Butomus umbellatus	NC_021399.1-KC208619.1	Fridericia platyphylla	MK678646.1-MK678541.1-MK678387.1	Nicotiana longiflora	NC_086721.1-PP135468.1	Sinapis arvensis	NC_031896.1-KM851044.1
Buxus microphylla	JQ317138.1	Fridericia trichoclada	MK678651.1-MK678546.1-MK678392.1	Nicotiana sylvestris	NC_029805.1-KT997964.1	Sipanea sp.	KY492187.1-KY638646.1-KY638069.1
Buxus sempervirens	OZ124165.1-OZ124164.1-OZ124163.1-OZ124162.1-OZ124161.1-OZ124160.1-OZ124159.1-OZ124158.1	Fritillaria usuriensis	OR783174.1-OR783173.1-OR783172.1-OR783171.1-OR783170.1-OR783169.1-OR783168.1-OR783167.1-OR783166.1-OR783165.1-OR783164.1-OR783163.1-OR783162.1	Nicotiana tabacum	OK109658.1-OK109657.1-NC_006581.1-MN651324.1-MN651323.1-MN651322.1-MN651321.1-KU180497.1-KU180496.1-KR780036.1-BA000042.1	Smelowskia	OQ513237.1-OQ513236.1-OQ376541.1-OQ376540.1
Calendula officinalis	OY970837.1-OY970836.1	G.max mitochondrial	Z14031.1	Nicotiana tabacum/Hyoscyamus	MH168706.1-MH168705.1-MH168704.1-MH168703.1-MH168702.1-KM207683.1-KM207682.1-KM207681.1-KM207680.1-KM207679.1-KM207678.1	Sobralia ciliata	OQ753371.1-OQ709945.1
Callichlamys latifolia	MK678643.1-MK678538.1-MK678384.1	Gaertnera phyllostachya	KY492147.1-KY638606.1-KY638029.1	Nicotiana undulata	KU180495.1	Solanum	MT759782.1-MT759781.1-MT759780.1-MT759779.1-OR906547.1-OR906546.1-OR906545.1-OR906544.1-OR906543.1-OR906542.1-OR906541.1-OR906540.1-OR906539.1-OR906538.1-OR906537.1-OR906536.1-OR906535.1-OR906534.1-OR906533.1-OR906532.1-OR906531.1-OR906530.1-OR906529.1-OR906528.1-OR906527.1-OR906526.1-OR906525.1-OR906524.1-OR906523.1-OR906522.1-OR906521.1-OR906520.1-OR906519.1-OR906518.1-OR906517.1-OR906516.1-OR906515.1-OR906514.1-OR906513.1-OR906512.1-OR906511.1-OR906510.1-OR906509.1-OR906508.1-OR906507.1-OR906506.1-OR906505.1-OR906504.1-OR906503.1-OR906502.1-OR906501.1-OR906500.1-OR906499.1-OR906498.1-OR906497.1-OR906496.1-OR906495.1-OR906494.1-OR906493.1-OR906492.1-OR906491.1-OR906490.1-OR906489.1-OR906488.1-OR906487.1-OR906486.1-OR906485.1-OR906484.1-OR906483.1-OR906482.1-OR906481.1-OR906480.1-OR906479.1-OR906478.1-OR906477.1-OR906476.1-OR906475.1-OR906474.1-OR906473.1-OR906472.1-OR906471.1-OR906470.1-OR906469.1-OR906468.1-OR906467.1-OR906466.1-OR906465.1-OR906464.1-OR906463.1-OR906462.1-OR906461.1-OR906460.1-OR906459.1-OR906458.1-OR906457.1-OR906456.1-OR906455.1-OR906454.1-OR906453.1-OR906452.1-OR906451.1-OR906450.1-OR906449.1-OR906448.1-OR906447.1-OR906446.1-OR906445.1-OR906444.1-OR906443.1-OR906442.1-OR906441.1-OR906436.1-OR906435.1-OR906434.1-OR906433.1-OR906432.1-OR906431.1-OR906430.1-OR906429.1-OR906428.1-OR906427.1-OR906426.1-OR906425.1-OR906424.1-OR906423.1-OR906422.1-OR906421.1-OR906420.1-OR906419.1-OR906418.1-OR906417.1-OR906416.1-OR906415.1-OR906414.1-OR906413.1-OR906412.1-OR906411.1-OR906410.1-OR906409.1-OR906408.1-OR906407.1-OR906406.1-OR906405.1-OR906404.1-OR906403.1-OR906402.1-OR906401.1-OR906400.1-OR906399.1-OR906398.1-OR906397.1-OR906396.1-OR906395.1-OR906394.1-OR906393.1-OR906392.1-OR906391.1-OR906390.1-OR906389.1-OR906388.1-OR906387.1-OR906386.1-OR906385.1-OR906384.1-OR906383.1-OR906382.1-OR906381.1-OR906380.1
Calophyllum soulattri	NC_079842.1-OQ721861.1	Gahnia tristis	OL840013.1	Nitraria tangutorum	MK431824.1	Solanum acaule	LC613139.1-LC613138.1-LC613137.1-LC613136.1-LC613135.1-LC613134.1-LC613133.1
Calopogon pallidus	OQ834834.1-OQ753338.1-OQ709915.1	Galeola lindleyana	OQ722279.1-OQ722276.1-OQ722271.1-OQ722268.1-OQ722267.1-OQ722266.1-OQ722265.1-OQ722264.1-OQ722263.1-OQ722260.1-OQ722258.1-OQ722255.1-OQ722253.1-OQ722252.1-OQ722250.1-OQ722248.1-OQ722244.1-OQ722241.1-OQ722240.1-OQ722239.1-OQ722238.1-OQ722237.1-OQ722236.1-OQ722235.1-OQ722233.1-OQ722232.1-OQ722230.1-OQ722229.1-OQ722226.1-OQ722220.1-OQ722190.1-OQ722184.1-OQ722182.1-OQ722181.1-OQ716451.1-OQ716450.1-OQ716449.1-OQ716448.1-OQ716447.1-OQ716446.1-OQ716444.1-OQ716443.1-OQ716442.1-OQ716441.1-OQ716440.1-OQ716439.1-OQ716438.1-OQ716437.1-OQ716436.1-OQ716435.1-OQ716434.1-OQ716433.1-OQ716432.1-OQ716431.1-OQ716430.1-OQ716429.1-OQ716428.1-OQ716427.1-OQ716426.1-OQ716425.1-OQ716424.1-OQ716423.1-OQ716422.1-OQ716421.1-OQ716420.1-OQ716419.1-OQ716418.1-OQ716417.1-OQ716416.1-OQ716415.1-OQ716414.1-OQ716413.1-OQ716412.1-OQ716409.1-OQ716408.1-OQ716405.1-OQ716404.1	Noccaea	OQ376520.1-OQ376519.1-OQ376518.1	Solanum aethiopicum	OR187867.1-NC_050335.1-MT122988.1-MT122977.1-MT122974.1-MT122973.1-MT122969.1-MT122966.1-MT122955.1-MT122954.1
Calotropis procera	KP889002.1	Galeopsis tetrahit	OY776144.1-OY776143.1-OY776142.1-OY776141.1-OY776140.1-OY776139.1-OY776138.1-OY776137.1-OY776136.1-OY776135.1	Nopalea cochenillifera	NC_087799.1-OR885585.1	Solanum ahanhuiri	MW122957.1-MW122956.1-MW122955.1
Calycanthus floridus	KC879633.1-JQ317141.1	Galium aparine	OZ066877.1	Noronhia	MW247938.1-MW247937.1-MW247936.1	Solanum anguivi	MT122983.1-MT122982.1-MT122981.1-MT122980.1
Calystegia soldanella	OZ174194.1-NC_060803.1-MZ240725.1	Garcinia humilis	PP864382.1	Noronhia brevituba	OL450279.1-OL450256.1-OL450243.1	Solanum bukasovii	MW122985.1-MW122966.1-MW122965.1-MW122964.1
Camelina sativa	PQ165104.1	Garcinia mangostana	PP861184.1-OM759996.1	Noronhia candicans	MW202229.1	Solanum chacoense	PP826247.1-PP826246.1-PP826245.1
Cannabis sativa	NC_029855.1-ON930432.1-OM974713.1-OK523375.1-MT557709.1-MT361980.1-JAATIQ010000614.1-MN599027.1-JAATIP010000466.1-JAATIP010000475.1-JAATIP010000486.1-JAATIP010000518.1-KU363807.1-KU310670.1-KR059940.1	Garcinia oblongifolia	PP861185.1	Noronhia clarinerva	MW202230.1-MH805778.1-MH804908.1-MH803168.1-MH802907.1	Solanum chaucha	MW122978.1-MW122977.1-MW122976.1
Capparis	OQ376453.1	Gardenia conferta	KY492164.1-KY638623.1-KY638046.1	Noronhia emarginata	MH805779.1-MH804909.1-MH803169.1-MH802908.1	Solanum chilense	RXGB01008210.1-RXGB01009603.1-RXGB01010279.1-RXGB01019111.1
Capsella bursa-pastoris	MN746809.2	Gastrodia	OP413700.1-OP413693.1-OP413685.1-OP413684.1-OP414168.1-OP414131.1	Noronhia intermedia	MW202231.1-MH805780.1-MH804910.1-MH803170.1-MH802909.1	Solanum commersonii	ON682440.1-ON682439.1-ON682438.1-ON682437.1-ON009141.1-ON009140.1-ON009139.1-MF989961.1-MF989960.1-AJ582177.2
Capsella rubella	NC_042883.1-MH624151.1	Gastrodia angusta	OP414115.1-OP414114.1-OP414113.1-OP414112.1-OP414111.1-OP414110.1-OP414109.1-OP414108.1-OP414107.1-OP414106.1-OP414105.1-OP414104.1-OP414103.1-OP414102.1-OP414101.1-OP414100.1-OP414099.1-OP414098.1-OP414097.1-OP414096.1-OP414095.1-OP414094.1-OP414093.1-OP414092.1-OP414091.1-OP414090.1-OP414089.1-OP414088.1-OP414087.1-OP414086.1-OP414085.1-OP414084.1-OP414083.1-OP414082.1-MH591829.1-MH591828.1-MH591827.1-MH591826.1-MH591825.1-MH591824.1-MH591823.1-MH591822.1-MH591821.1-MH591820.1-MH591819.1-MH591818.1-MH591817.1-MH591816.1-MH591815.1-MH591814.1-MH591813.1-MH591812.1-MH591811.1-MH591810.1-MH591809.1-MH591808.1-MH591807.1-MH591806.1-MH591805.1-MH591804.1-MH591803.1-MH591802.1-MH591801.1-MH591800.1-MH591799.1-MH591798.1-MH591797.1-MH591796.1-MH591795.1-MH591794.1	Noronhia lowryi	MW248004.1-MW247958.1-MG431790.1-MG431770.1-MG431750.1-MG431740.1	Solanum dulcamara	OX381602.1
Capsicum	MK225637.1-MK225636.1	Gastrodia crispa	OP426363.1-OP426362.1-OP426361.1-OP426360.1-OP426359.1-OP426358.1-OP426357.1-OP426356.1-OP426355.1-OP426354.1-OP426353.1-OP426352.1-OP426351.1-OP426350.1-OP426349.1-OP426348.1	Noronhia nilotica	MW248005.1-MW247959.1	Solanum lycopersicum	PP091929.1-PP091927.1-NC_035963.1-LC613141.1-LC613140.1-LC613132.1-LC613131.1-LC613130.1-LC613129.1-LC613128.1-LC613127.1-LC613123.1-LC613122.1-LC613121.1-LC613120.1-LC613119.1-LC613118.1-LC613117.1-LC613116.1-LC613115.1-LC613114.1-LC613113.1-LC613112.1-LC613111.1-LC613110.1-LC613109.1-LC613108.1-LC613107.1-LC613106.1-LC613105.1-MF034193.1-MF034192.1
Capsicum annuum	CM091477.1-PP863287.1-NC_024624.1-MZ520998.1-MN196478.1-KJ865410.1-KJ865409.1	Gastrodia dyeriana	MH591878.1-MH591877.1-MH591876.1-MH591875.1-MH591874.1-MH591873.1-MH591872.1-MH591871.1-MH591870.1-MH591869.1-MH591868.1-MH591867.1-MH591866.1-MH591865.1-MH591864.1-MH591863.1-MH591862.1-MH591861.1-MH591860.1-MH591859.1-MH591858.1	Noronhia peglerae	MW248006.1-MW247960.1-MH805781.1-MH804911.1-MH803171.1-MH802910.1	Solanum macrocarpon	MT122971.1-MT122970.1
Capsicum baccatum	MZ779061.1-MZ779060.1-MZ779059.1	Gastrodia elata	OP441126.1-OP441125.1-OP441124.1-OP441123.1-OP441122.1-OP441121.1-OP441120.1-OP441119.1-OP441118.1-OP441117.1-OP441116.1-OP441115.1-OP441114.1-OP441113.1-OP441112.1-OP441111.1-OP441110.1-OP441109.1-OP441108.1-OP441107.1-OP441106.1-OP441105.1-OP441104.1-OP441103.1-OP441102.1-OP441101.1-OP441100.1-OP441099.1-OP441098.1-OP441097.1-OP441096.1-OP441095.1-OP441094.1-OP441093.1-OP441092.1-OP441091.1-MF070102.1-MF070101.1-MF070100.1-MF070099.1-MF070098.1-MF070097.1-MF070096.1-MF070095.1-MF070094.1-MF070093.1-MF070092.1-MF070091.1-MF070090.1-MF070089.1-MF070088.1-MF070087.1-MF070086.1-MF070085.1-MF070084.1	Noronhia spinifolia	MW202232.1	Solanum mochiquense	PP826184.1-PP826183.1
Capsicum chinense	MZ736639.1-MZ736638.1-CM047568.1	Gastrodia flexistyla	OP426381.1-OP426380.1-OP426379.1-OP426378.1-OP426377.1-OP426376.1-OP426375.1-OP426374.1-OP426373.1-OP426372.1-OP426371.1-OP426370.1-OP426369.1-OP426368.1-OP426367.1-OP426366.1-OP426365.1-OP426364.1	Notelaea longifolia	MH805782.1-MH804912.1-MH803172.1-MH802911.1	Solanum muricatum	NC_083979.1-OR501824.1
Capsicum pubescens	NC_073519.1-OP957066.1-MZ823414.1-MZ823413.1-MZ823412.1-MZ823411.1	Gastrodia javanica	OP431980.1-OP431979.1-OP431978.1-OP431977.1-OP431976.1-OP431975.1-OP431974.1-OP431973.1-OP431972.1-OP431971.1-OP431970.1-OP431969.1-OP431968.1-OP431967.1-OP431966.1-OP431965.1-OP431964.1-OP431963.1-OP431962.1-OP431961.1-OP431960.1-OP431959.1	Notelaea microcarpa	MH805783.1-MH804913.1-MH803173.1-MH802912.1	Solanum nigrum	OZ176048.1
Caragana spinosa	NC_082435.1-OQ785640.1	Gastrodia kachinensis	MH591857.1-MH591856.1-MH591855.1-MH591854.1-MH591853.1-MH591852.1-MH591851.1-MH591850.1-MH591849.1-MH591848.1-MH591847.1-MH591846.1-MH591845.1-MH591844.1-MH591843.1-MH591842.1-MH591841.1-MH591840.1-MH591839.1-MH591838.1-MH591837.1-MH591836.1-MH591835.1-MH591834.1-MH591833.1-MH591832.1-MH591831.1-MH591830.1	Notelaea venosa	MH805784.1-MH804914.1-MH803174.1-MH802913.1	Solanum okadae	MW594284.1-MW594283.1-MW594282.1
Cardamine	OQ376458.1-OQ376457.1-OQ376456.1-OQ376455.1-OQ376454.1	Gastrodia longistyla	OP441370.1-OP441369.1-OP441368.1-OP441367.1-OP441366.1-OP441365.1-OP441364.1-OP441363.1-OP441362.1-OP441361.1-OP441360.1-OP441359.1-OP441358.1-OP441357.1-OP441356.1-OP441355.1-OP441354.1-OP441353.1-OP441352.1-OP441351.1-OP441350.1-OP441349.1-OP441348.1-OP441347.1-OP441346.1-OP441345.1-OP441344.1-OP441343.1-OP441342.1-OP441340.1-OP441339.1-OP441338.1	Notothlaspi	OQ376521.1	Solanum pennellii	NC_035964.1-MF034194.1
Cardamine chenopodiifolia	OZ000492.1	Gastrodia menghaiensis	OP413712.1-OP413711.1-OP413710.1-OP413709.1-OP413708.1-OP413707.1-OP413706.1-OP413705.1-OP413704.1-OP413703.1-OP413702.1-OP413701.1-OP413699.1-OP413698.1-OP413697.1-OP413696.1-OP413695.1-OP413694.1-OP413692.1-OP413691.1-OP413690.1-OP413689.1-OP413688.1-OP413687.1	Nouelia insignis	NC_082296.1-OQ420733.1	Solanum phureja	MW122960.1-MW122959.1-MW122958.1
Cardamine flexuosa	OY743222.1	Gastrodia peichatieniana	NC_082938.1-OP404234.1-OP404233.1-OP404231.1-OP404230.1-OP404229.1-OP404228.1-OP404227.1-OP404226.1-OP404225.1-OP404224.1-OP404223.1-OP404222.1-OP404221.1-OP404220.1-OP404219.1-OP404218.1-OP404217.1-OP404216.1-OP404215.1-OP404214.1-OP404213.1-OP404212.1-OP404211.1-OP404210.1-OP404209.1-OP404208.1-OP404207.1-OP404206.1-OP404205.1-OP404204.1-OP404203.1-OP404202.1-OP404201.1-OP404200.1-OP404199.1	Nuytsia	MK604461.1	Solanum pimpinellifolium	LC613126.1-LC613125.1-LC613124.1
Cardamine hirsuta	OZ156426.1	Gastrodia pubilabiata	NC_082921.1-OR004139.1-OR004138.1-OR004137.1-OR004136.1-OR004135.1-OR004134.1-OR004133.1-OR004132.1-OR004131.1-OR004130.1-OR004129.1-OR004128.1-OR004127.1-OR004126.1-OR004125.1-OR004124.1-OR004123.1-OR004122.1-OR004121.1-OR004120.1-OR004119.1-OR004118.1-OR004117.1-OR004116.1-OR004115.1-OR004114.1-OR004113.1-OR004112.1-OR004111.1-OR004110.1-OR004109.1-OR004108.1-OR004107.1-OR004106.1-OR004105.1-OR004104.1-OR004103.1-OR004102.1-OR004101.1-OR004100.1	Nyctanthes arbor-tristis	MH805785.1-MH804915.1-MH803175.1-MH802914.1	Solanum sisymbriifolium	MT122965.1-MT122964.1
Cardiocrinum giganteum	PQ073123.1-PQ073122.1-PQ073121.1-PQ073120.1-PQ073119.1-PQ073118.1-PQ073117.1-PQ073116.1-PQ073115.1-PQ073114.1-PQ073113.1-PQ073112.1-PQ073111.1-PQ073110.1-PQ073109.1-PQ073108.1-PQ073107.1-PQ073106.1-PQ073105.1	Gastrodia shimizuana	OP414137.1-OP414136.1-OP414135.1-OP414134.1-OP414133.1-OP414132.1-OP414130.1-OP414129.1-OP414128.1-OP414127.1-OP414126.1-OP414125.1-OP414124.1-OP414123.1-OP414122.1-OP414121.1-OP414120.1-OP414119.1	Nymphaea	KY680279.1	Solanum somatic	AJ582179.1-AJ582178.1
Carex arenaria	OZ060147.1-OZ060146.1-OZ060145.1-OZ060144.1	Gastrodia sp.	OP414155.1-OP414154.1-OP414153.1-OP414152.1-OP414151.1-OP414150.1-OP414149.1-OP414148.1-OP414147.1-OP414146.1-OP414145.1-OP414144.1-OP414143.1-OP414142.1-OP414141.1-OP414140.1-OP414139.1-OP414138.1	Nymphaea colorata	NC_037468.1-KY889142.1	Solanum stenotomum	MW122963.1-MW122962.1-MW122961.1-MW122954.1-MW122953.1-MW122952.1-MW122951.1-MW122950.1-MW122949.1
Carex breviculmis	NC_068626.1-ON482180.1	Gastrodia uraiensis	OP414170.1-OP414169.1-OP414167.1-OP414166.1-OP414165.1-OP414164.1-OP414163.1-OP414162.1-OP414161.1-OP414160.1-OP414159.1-OP414158.1-OP414157.1	Nymphaea dimorpha	PP932630.1	Solanum torvum	MT122979.1-MT122978.1
Carex depauperata	OZ078197.1-OZ078196.1-OZ078195.1-OZ078194.1-OZ078193.1-OZ078192.1-OZ078191.1-OZ078190.1	Gelsemium	MN388837.1	Nymphaea hybrid	NC_060361.1-MW644617.1	Solanum tuberosum	MN104803.1-MN104802.1-MN104801.1-LC649830.1-LC649829.1-LC649825.1-LC649824.1-LC649823.1-LC649822.1-LC649821.1-LC649820.1-LC649819.1-LC649818.1-LC649817.1-LC649816.1-LC649815.1-LC649814.1-LC649813.1-LC649812.1-LC649811.1-LC649810.1-LC649809.1-LC649808.1-MZ030742.1-MZ030741.1-MZ030740.1-MZ030739.1-MZ030738.1-MZ030737.1-MZ030736.1-MZ030735.1-MZ030734.1-MZ030733.1-MZ030732.1-MZ030731.1-MZ030730.1-MZ030729.1-MZ030728.1-MZ030727.1-MZ030726.1-MZ030725.1-MW594281.1-MW594280.1-MW594279.1-MW594278.1-MW594277.1-MW594276.1-MW594275.1-MW594274.1-MW594273.1-MW594272.1-MW594271.1-MW594270.1-MW594269.1-MW594268.1-MW594267.1-MW594266.1-MW594265.1-MW594264.1-MW594263.1-MW594262.1-MW594261.1-MW594260.1-MW594259.1-MW594258.1-MW594257.1-MW594256.1-MW594255.1-MW594254.1-MW594253.1-MW594252.1-MW594251.1-MW122984.1-MW122983.1-MW122982.1-MW122972.1-MW122971.1-MW122970.1-MW122969.1-MW122968.1-MW122967.1-MN114539.1-MN114538.1-MN114537.1-MF989957.1-MF989956.1-MF989955.1-MF989954.1-MF989953.1-MF989959.1-MF989958.1-S66866.1-AF291178.1-JF772173.1-JF772172.1-X93575.1
Carex divulsa	OZ060210.1-OZ060209.1	Gelsemium elegans	OP805354.1-OP805353.1	Nymphaea thermarum	PP934662.1	Solanum wrightii	MT122959.1-MT122958.1
Carex gibba	OL839994.1	Genlisea tuberosa	OK274069.1	O.berteriana mitochondrial	X69555.1	Solanum x	MW122981.1-MW122980.1-MW122979.1-MW122975.1-MW122974.1-MW122973.1
Carex laevigata	OZ173164.1-OZ173163.1-OZ173162.1-OZ173161.1-OZ173160.1	Gentiana crassicaulis	OM320814.1	Octomeria grandiflora	MW563191.1	Solidago canadensis	PQ526790.1
Carex pendula	OZ060244.1-OZ060243.1	Gentiana straminea	OM328072.1	Oenanthe linearis	PQ399813.1-PQ399812.1-NC_088756.1-PP697977.1-PP697976.1	Sonneratia	MZ476260.1-MZ476259.1
Carex pseudochinensis	NC_087862.1-PP465050.1	Geoffroea decorticans	NC_082119.1-OQ707067.1	Oenanthe thomsonii	PP693298.1-PP693297.1-PP693296.1-PP693295.1	Sophora flavescens	NC_043897.1-MH922916.1
Carex rostrata	OZ060115.1-OZ060114.1-OZ060113.1-OZ060112.1	Georgeantha hexandra	OL840014.1	Oenanthe virgata	MN261104.1-MN260956.1	Sorbus aucuparia	NC_052880.1-ON478177.1-MT648825.1
Carex sp.	OL839995.1	Geranium	KP974318.1-KP974317.1-KP974316.1-KP974315.1-KP974314.1-KP974313.1-KP974312.1-KP974311.1	Oenothera berteroana	AH003143.2	Sorghum	OP474139.1-OP474138.1-OP474137.1-OP474136.1-OP474135.1-OP474134.1-OP474133.1-OP474132.1-OP474131.1-OP474130.1-OP474129.1-OP474128.1-OP474127.1-OP474126.1-OP474125.1-OP474124.1-OP474123.1-OP474122.1-OP474121.1-OP474120.1-OP474119.1-OP474118.1-OP474117.1-OP474116.1-OP474114.1-OP474113.1-OP474112.1-OP474111.1-OP474110.1-OP474109.1-OP474108.1-OP474107.1-OP474106.1-OP474105.1-OP474104.1-OP474103.1-OP474102.1-OP474101.1-OP474100.1-OP474099.1-OP474098.1-OP474097.1-OP474096.1-OP474095.1-OP474094.1-OP474093.1-OP474092.1-OP474090.1-OP474089.1-OP474088.1-OP474087.1-OP474086.1
Carex sylvatica	OZ060180.1-OZ060179.1-OZ060178.1	Geranium maderense	NC_027000.1-KP940515.1	Oenothera biennis	MZ934756.1	Sorghum bicolor	NC_008360.1-MZ506736.1-DQ984518.1
Carica papaya	NC_012116.1-EU431224.1	Geranium rotundifolium	OY987324.1	Oenothera elata	MZ934757.1	Sparganium confertum	OL840034.1
Carnegiea gigantea	JAKOGI010002964.1	Geum rivale	OZ123699.1	Oenothera villaricae	MZ934755.1	Spergularia bocconei	OY734960.1
Carpesium leptophyllum	NC_082291.1-OQ420722.1	Geum urbanum	NC_065221.1-OX327018.1-ON556624.1	Olax imbricata	OR498267.1	Spergularia marina	OY804562.1
Carthamus tinctorius	OQ621746.1-OQ621745.1	Glebionis coronaria	PP566898.1	Oldenlandia corymbosa	OX459128.1	Sphaerocardamum	OQ376542.1
Caryodaphnopsis henryi	NC_088584.1-OR987149.1	Gleditsia sinensis	NC_058235.1-MT921986.1	Olea capensis	MH805787.1-MH805786.1-MH804917.1-MH804916.1-MH803177.1-MH803176.1-MH802916.1-MH802915.1	Spinacia oleracea	NC_035618.1-KY768855.1-AB434712.1
Caryopteris	MT277320.1-MT277313.1-MT277301.1-MT277270.1-MT277261.1-MT277246.1-MT277241.1-MT277229.1-MT277226.1-MT277221.1-MT277213.1-MT277208.1-MT277198.1-MT277174.1-MT277172.1-MT277165.1-MT277156.1-MT277154.1-MT277316.1-MT277311.1-MT277292.1-MT277290.1-MT277288.1-MT277273.1-MT277268.1-MT277265.1-MT277255.1-MT277205.1-MT277201.1-MT277189.1-MT277186.1-MT277176.1-MT277163.1-MT277160.1-MT277152.1	Glionnetia sericea	KY492165.1-KY638624.1-KY638047.1	Olea europaea	MW262896.1-LR743801.1-MG372121.1-MG372120.1-MG372119.1-MG372118.1-MG372117.1-MG372116.1	Spiraea	OR581719.1-OR581718.1-OR581717.1-OR581716.1
Caryota	OM952138.1	Glycine max	OR687435.1-NC_020455.1-JAGRRG010000045.1-JAGRRG010000049.1-JAGRRG010000079.1-JAGRRG010000081.1-JAGRRG010000082.1-JAGRRG010000124.1-JAGRRG010000127.1-JAGRRG010000157.1-JAGRRG010000167.1-JAGRRG010000187.1-JAGRRG010000237.1-JAGRRG010000246.1-JAGRRG010000247.1-JAGRRG010000250.1-JAGRRG010000282.1-JAGRRG010000283.1-JAGRRG010000287.1-JAGRRG010000299.1-MW331583.1-MW331584.1-CM033153.1-WIXB01000046.1-WIXB01000054.1-WIXC01000029.1-WIXC01000032.1-WIXC01000207.1-WIXA01000032.1-WIXA01000038.1-WIXA01000045.1-WIXA01000050.1-WIXA01000054.1-WIWY01000034.1-WIWY01000041.1-WIWY01000042.1-CM021415.1-JX463295.1-L40816.1	Olea exasperata	MG431791.1-MG431771.1-MG431751.1-MG431741.1	Spiraea chinensis	OR643884.1-OR643883.1
Cassytha	MG233945.1-MG233941.1-MG233938.1-MG233939.1	Glycine soja	NC_039768.1-MF955859.1	Olea javanica	MH805788.1-MH804918.1-MH803178.1-MH802917.1	Spiraea crenata	CM067057.1
Castanospermum australe	MK426679.1	Glycyrrhiza glabra	MW448466.1	Olea lancea	MH805789.1-MH804919.1-MH803179.1-MH802918.1	Spiraea japonica	OR643886.1-OR643885.1
Castilleja paramensis	NC_031806.1-KT959112.1	Glycyrrhiza uralensis	NC_053919.1-MZ066515.1-MW013322.1	Olea paniculata	MH805790.1-MH804920.1-MH803180.1-MH802919.1	Spiraea nipponica	OR643888.1-OR643887.1
Caucalis platycarpos	MN261068.1-MN260920.1	Gnaphalium uliginosum	OZ005687.1	Olea perrieri	MH805791.1-MH804921.1-MH803181.1-MH802920.1	Spirodela polyrhiza	NC_017840.1-JQ804980.1
Centrolepis aristata	OL839996.1	Gongora cruciformis	OQ834756.1-OQ753352.1-OQ709928.1	Olea tsoongii	MH805792.1-MH804922.1-MH803182.1-MH802921.1	Spondias mombin	NC_045035.1-MN057920.1
Cephalanthus occidentalis	KY492158.1-KY638617.1-KY638040.1	Goodyera	KJ501963.1-KJ501955.1-KJ501949.1-KJ501927.1-KJ501924.1-KJ501921.1	Omalotheca supina	OZ182162.1-OZ182161.1	Spondias tuberosa	NC_045036.1-MN057921.1
Ceratonia siliqua	MW448449.1-MW448448.1-MW448447.1	Goodyera pubescens	OQ753353.1	Ombrophytum subterraneum	MT076320.1-MT076319.1-MT076318.1-MT076317.1-MT076316.1-MT076315.1-MT076314.1-MT076313.1-MT076312.1-MT076311.1-MT076310.1-MT076309.1-MT076308.1-MT076307.1-MT076306.1-MT076305.1-MT076304.1-MT076303.1-MT076302.1-MT076301.1-MT076300.1-MT076299.1-MT076298.1-MT076297.1-MT076296.1-MT076295.1-MT076294.1-MT076293.1-MT076292.1-MT076291.1-MT076290.1-MT076289.1-MT076288.1-MT076287.1-MT076286.1-MT076285.1-MT076284.1-MT076283.1-MT076282.1-MT076281.1-MT076280.1-MT076279.1-MT076278.1-MT076277.1-MT076276.1-MT076275.1-MT076274.1-MT076273.1-MT076272.1-MT076271.1-MT076270.1-MT076269.1-MT076268.1-MT076267.1	Sporobolus alterniflorus	MT471321.1
Ceratophyllum demersum	OR366025.1-OR366024.1-OR366023.1	Gossypium	ON931352.1-MN149528.1-MN149527.1-MN149526.1-MN149525.1	Oncidium	KJ501953.1-KJ501925.1-KJ501920.1	Spuriopimpinella brachycarpa	PQ273111.1-PQ273110.1-PQ273109.1-PQ273108.1-PQ273107.1
Cercis canadensis	MN017226.1	Gossypium arboreum	NC_035073.1-KR736342.1	Oncidium boothianum	OQ834773.1-OQ753362.1-OQ709937.1	Stachyarrhena heterochroa	KY492188.1-KY638647.1-KY638070.1
Chaenomeles speciosa	OL450371.1-OL450370.1	Gossypium barbadense	OR906300.1-OR906299.1-OR906298.1-OR906297.1-NC_028254.1-KP898249.1	Oncidium dichromaticum	OQ834758.1-OQ753361.1-OQ709936.1	Stanhopea shuttleworthii	OQ834776.1-OQ753372.1-OQ709946.1
Chamaemelum nobile	NC_083147.1-OR464823.1	Gossypium davidsonii	NC_035075.1-KR736344.1	Ophiorrhiza mungos	KY492140.1-KY638599.1-KY638022.1	Stanleya	OQ376543.1
Chamaenerion angustifolium	OX328283.1	Gossypium harknessii	NC_027407.1-JX536494.1-JX944506.1	Oreocharis	MT759777.1	Steenisia pleurocarpa	KY492189.1-KY638648.1-KY638071.1
Chamira	OQ376459.1	Gossypium hirsutum	ON931351.1-ON931350.1-ON931349.1-NC_027406.1-JX944505.1-JX065074.1	Ormosia boluoensis	NC_059804.1-MW455117.1	Stelis montserratii	MW563081.1-MW563066.1-MW563061.1
Cheirolophus tagananensis	OZ199096.1	Gossypium raimondii	NC_029998.1-KR736345.1-KU317325.1	Orobanche cernua	OP169567.1-OP169566.1-OP169565.1-OP169564.1-OP169563.1-OP169562.1-OP169561.1-OP169560.1-OP169559.1-OP169558.1-OP169557.1-OP169556.1-OP169555.1-OP169554.1-OP169553.1-OP169552.1-OP169551.1-OP169550.1-OP169549.1-OP169548.1-OP169547.1-OP169546.1-OP169545.1-OP169544.1-OP169543.1-OP169542.1-OP169541.1-OP169540.1-OP169539.1-OP169538.1-OP169537.1-OP169536.1-OP169535.1-OP169534.1-OP169533.1-OP169532.1-OP169531.1-OP169530.1-OP169529.1-OP169528.1-OP169527.1-OP169526.1	Stemona sessilifolia	PP692490.1-PP692489.1-PP692488.1-PP692487.1-PP692486.1-PP692485.1-PP692484.1
Chengiodendron	MW247929.1	Gossypium thurberi	NC_035074.1-KR736343.1	Orobanche pycnostachya	PQ467908.1-PQ467907.1-PQ467906.1	Stemona tuberosa	PQ374238.1-PQ374237.1-PQ374236.1
Chengiodendron marginatum	MW247986.1-MW247941.1	Gossypium trilobum	NC_035076.1-KR736346.1	Orthosia scoparia	KF511782.1	Stenia lillianae	OQ834779.1-OQ753373.1-OQ709947.1
Chenopodium acuminatum	NC_086733.1-PP155192.1	Graellsia	OQ376485.1	Oryza	OR539814.1-OR539813.1-MH665664.1	Stephania japonica	NC_083965.1-OR500009.1
Chenopodium album	OX419235.1	Greenea oblonga	KY492166.1-KY638625.1-KY638048.1	Oryza coarctata	MG429050.1	Sterigmostemum	OQ376544.1
Chenopodium formosanum	NC_086916.1-PP314231.1	Guaduella macrostachys	OL840015.1	Oryza minuta	NC_029816.1-KU176938.1	Stichorkis philippinensis	OQ834780.1-OQ753374.1-OQ709948.1
Chenopodium quinoa	NC_041093.1-MK182703.1	Guaduella oblonga	OL840016.1	Oryza rufipogon	NC_013816.1-LR794155.1-LR794154.1-LR794153.1-KX255859.1-KX255858.1-KX255857.1-KX255855.1-KX255854.1-KX255853.1-KX255852.1-AP012528.1-AP012527.1-AP011076.1	Stipa capillata	MZ161093.1-MZ161092.1-MZ161091.1-MZ161090.1
Chenopodium suecicum	NC_086917.1-PP314232.1	Guettarda scabra	KY492167.1-KY638626.1-KY638049.1	Oryza sativa	BA000029.3-OX637258.1-NC_066488.1-NC_011033.1-NC_007886.1-OP740914.1-LC697740.2-ON854123.1-OX262159.1-OX262158.1-OX262157.1-OX262156.1-OX262155.1-OX262154.1-OX262153.1-OX262152.1-OX262151.1-OX262150.1-LC654237.1-LC595639.1-LC592696.1-MW691120.1-KY486275.1-MF669484.1-CP018169.1-KX255860.1-AP017386.1-AP017385.1-DQ167399.1-HQ267715.1-JX131325.1-JN861112.1-JN861111.1-JF281154.1-JF281153.1-DQ167400.1-DQ167807.1-AP011077.1-D78336.1-D21251.1-D32052.1-D85381.1-D13112.1-D14339.1	Stipa pennata	MG978354.1
Chiloschista viridiflava	OQ834857.1-OQ753339.1-OQ709916.1	Guzmania conifera	OL840017.1	Osmanthus	MW247939.1	Stipa sibirica	PQ492199.1-PQ492198.1-PQ492197.1-PQ492196.1-PQ492195.1-PQ492194.1-PQ492193.1-PQ492192.1-PQ492190.1-PQ492188.1-PQ492187.1-PQ492182.1-PQ492181.1-PQ492180.1-PQ492179.1-PQ492178.1-PQ492177.1-PQ492176.1-PQ492175.1-PQ492173.1-PQ492172.1
Chimonanthus praecox	OR811177.1	Gymnosporia	OK539779.1	Osmanthus americanus	MH805723.1-MH804853.1-MH803113.1-MH802852.1	Stratiotes aloides	NC_035317.1-KX808393.1-KX363632.1
Chionanthus	MW247931.1-MW247930.1	Gynura	MT759774.1-MT759773.1	Osmanthus armatus	MW248007.1-MW247961.1	Stylosanthes capitata	NC_063515.1-MZ747312.1-MZ747309.1
Chionanthus axillaris	MH805727.1-MH804857.1-MH803117.1-MH802856.1	H.annuus mitochondrion	Z23137.1	Osmanthus austrocaledonicus	MH805793.1-MH804923.1-MH803183.1-MH802922.1	Stylosanthes guianensis	MZ747314.1
Chionanthus brachystachys	MH805728.1-MH804858.1-MH803118.1-MH802857.1	H.annuus ssp.	X82386.1	Osmanthus decorus	MH805794.1-MH804924.1-MH803184.1-MH802923.1	Stylosanthes hamata	MZ747306.1
Chionanthus brassii	MH805724.1-MH804854.1-MH803114.1-MH802853.1	Habenaria	KJ501960.1-KJ501954.1-KJ501926.1	Osmanthus delavayi	MH805795.1-MH804925.1-MH803185.1-MH802924.1	Stylosanthes macrocephala	NC_063517.1-MZ747311.1
Chionanthus compactus	MW247988.1-MW247942.1-MH805732.1-MH804862.1-MH803122.1-MH802861.1	Haberlea rhodopensis	PP542009.1-MH757117.1	Osmanthus fragrans	NC_060346.1-MH805796.1-MH804926.1-MH803186.1-MH802925.1-MW645067.1	Stylosanthes pilosa	NC_063516.1-MZ747310.1
Chionanthus filiformis	MH805729.1-MH804859.1-MH803119.1-MH802858.1	Haematoxylum brasiletto	NC_045040.1-MN017229.1	Osmanthus heterophyllus	MH805797.1-MH804927.1-MH803187.1-MH802926.1	Stylosanthes scabra	MZ747308.1
Chionanthus fluminensis	MH805730.1-MH804860.1-MH803120.1-MH802859.1	Haenianthus salicifolius	MH805766.1-MH804896.1-MH803156.1-MH802895.1	Osmanthus yunnanensis	MH805798.1-MH804928.1-MH803188.1-MH802927.1	Stylosanthes seabrana	NC_063518.1-MZ747313.1
Chionanthus implicatus	MH805731.1-MH804861.1-MH803121.1-MH802860.1	Halodule wrightii	KX254085.1	Oxyria digyna	OZ038369.1-OZ038368.1	Stylosanthes viscosa	MZ747307.1
Chionanthus ligustrinus	MH805733.1-MH804863.1-MH803123.1-MH802862.1	Halogeton glomeratus	PQ468277.1-PQ468276.1-PQ468275.1	Oxytropis arctobia	NC_071912.1-OP345445.1	Styphnolobium japonicum	PP035769.1-NC_039596.1-MG757109.1
Chionanthus macrobotrys	MH805734.1-MH804864.1-MH803124.1-MH802863.1	Halophila beccarii	PP936106.1-PP936105.1-PP936104.1-PP936103.1-PP936102.1-PP936101.1-PP936100.1-PP936099.1-PP936098.1-PP936097.1-PP936096.1-PP936095.1-PP936094.1-PP936093.1-PP936092.1-PP936091.1-PP936090.1-PP936089.1-PP936088.1-PP936087.1-PP936086.1-PP936085.1-PP936084.1-PP936083.1-PP936082.1-PP936081.1-PP936080.1-PP936079.1	Oxytropis ochrocephala	PP816192.1	Suaeda glauca	NC_060419.1-MW561632.1
Chionanthus mala-elengi	MH805735.1-MH804865.1-MH803125.1-MH802864.1	Haloxylon ammodendron	OR296703.1-OR296702.1	Oxytropis splendens	NC_071911.1-OP345444.1	Suriana maritima	NC_081511.1-OQ933798.1
Chionanthus maxwellii	MH805736.1-MH804866.1-MH803126.1-MH802865.1	Hancornia speciosa	NC_085495.1-OR882848.1	P.hybrida mitochondria	X67028.1	Syagrus	OR147828.1-OP718167.1
Chionanthus panamensis	MH805737.1-MH804867.1-MH803127.1-MH802866.1	Hedera helix	OX381723.1	P.vulgaris adenosine	M64246.1	Synotis nagensium	NC_082299.1-OQ420738.1
Chionanthus parkinsonii	MW247989.1-MW247943.1-MG431784.1-MG431764.1-MG431744.1-MG431734.1	Hedyosmum orientale	NC_082064.1-OR176985.1	Pachyrhizus erosus	MW448459.1-MW448458.1-MW448457.1-MW448456.1	Syringa	MW247927.1
Chionanthus polygamus	MH805738.1-MH804868.1-MH803128.1-MH802867.1	Heldreichia	OQ376486.1	Paederia foetida	KY492176.1-KY638635.1-KY638058.1	Syringa fauriei	NC_082163.1-OR209258.1
Chionanthus pubescens	MH805739.1-MH804869.1-MH803129.1-MH802868.1	Helianthus annuus	CM090785.1-CM090725.1-NC_023337.1-JAMPTQ010000162.1-JAMPTQ010000194.1-JAMPTQ010000213.1-JAMPTQ010000228.1-JANGYF010000101.1-JANRFI010001119.1-JANRFJ010000157.1-JANRFI010001982.1-JANRFI010002139.1-JANRFI010002938.1-JANRFI010003347.1-JANRFI010003444.1-JAMPTO010000094.1-JANJOV010000123.1-JANJOV010000935.1-JANJOV010001160.1-JANGYE010000045.1-JAMPTL010000070.1-CM007908.2-MNCJ02000334.1-MN175741.1-MN171345.1-MH704580.1-MG770607.2-MG735191.1-MF828624.1-MF828623.1-MF828622.1-MF828621.1-KF815390.1-AF319170.1-AM183222.2-AM183221.1-AJ965438.1-AJ965437.1-AJ965436.1	Paeonia lactiflora	NC_070189.1-ON960096.1	Syringa persica	MH805808.1-MH804938.1-MH803198.1-MH802937.1
Chionanthus quadristamineus	MH805740.1-MH804870.1-MH803130.1-MH802869.1	Helianthus argophyllus	NC_072973.1-OQ319153.1	Paeonia ludlowii	PQ180367.1-PQ180366.1	Syringa pubescens	MH805807.1-MH804937.1-MH803197.1-MH802936.1
Chionanthus ramiflorus	MH805741.1-MH805726.1-MH805725.1-MH804871.1-MH804856.1-MH804855.1-MH803131.1-MH803116.1-MH803115.1-MH802870.1-MH802855.1-MH802854.1	Helianthus grosseserratus	NC_051989.1-MT588180.1	Paeonia suffruticosa	NC_084129.1-OR551751.1	Syringa tomentella	MH805809.1-MH804939.1-MH803199.1-MH802938.1
Chionanthus retusus	PQ072898.1-MH805742.1-MH804872.1-MH803132.1-MH802871.1	Helianthus occidentalis	NC_058584.1-MZ147621.1	Paepalanthus alpinus	OL840030.1	Syringa vulgaris	MW248008.1-MW247962.1-MG431793.1-MG431773.1-MG431753.1-MG431743.1
Chionanthus rupicola	MG372115.1	Helianthus strumosus	NC_051990.1-MT588181.1	Palicourea guianensis	KY492145.1-KY638604.1-KY638027.1	Syzygium	OQ376545.1
Chionanthus thorelii	MH805743.1-MH804873.1-MH803133.1-MH802872.1	Helianthus tuberosus	NC_058585.1-MZ147622.1	Panax	ON479594.1-OL505715.1-OL505714.1-OL505713.1-OL505712.1-OL505711.1-OL505710.1-KF735063.1	Syzygium samarangense	NC_079700.1-OQ701348.1
Chionanthus trichotomus	MH805744.1-MH804874.1-MH803134.1-MH802873.1	Helicanthes elasticus	NC_072104.1-ON055385.1	Panax ginseng	MW029460.1-MZ389476.1	T.aestivum mitochondrial	X75036.1
Chionanthus virginicus	MH805745.1-MH804875.1-MH803135.1-MH802874.1	Heliophila	OQ376493.1-OQ376492.1-OQ376491.1-OQ376490.1-OQ376489.1-OQ376488.1-OQ376487.1	Panax notoginseng	MZ826159.1-MZ826158.1-MZ826157.1-MZ826156.1	T.aestivum mitochondrion	Z14078.1
Chloranthus spicatus	NC_084267.1-OR643818.1	Hemerocallis citrina	MZ726803.1-MZ726802.1-MZ726801.1	Panax quinquefolius	NC_067574.1-OP351520.1-MZ826163.1-MZ826162.1-MZ826161.1-MZ826160.1	T.aestivum nad4	X57164.1
Chlorophytum comosum	MW411187.1	Hemiptelea davidii	MN061667.1	Panax vietnamensis	MZ826166.1-MZ826165.1-MZ826164.1	Tamarindus indica	NC_045038.1-MN017227.1
Chonemorpha	MT759776.1-MT759775.1	Henophyton	OQ376494.1	Pandanus odorifer	NC_080521.1-ON055386.1	Tamarix austromongolica	PQ165103.1
Christisonia kwangtungensis	OM219027.1-OM219026.1-OM219025.1	Hepatica maxima	MT568500.1	Paphiopedilum	KJ501961.1-KJ501945.1	Tamarix gallica	OZ123713.1
Chrysanthemum	OQ835568.1-OQ835565.1-OQ835564.1	Heptacodium miconioides	PP857826.1	Paphiopedilum micranthum	OP465225.1-OP465224.1-OP465223.1-OP465222.1-OP465221.1-OP465220.1-OP465219.1-OP465218.1-OP465217.1-OP465216.1-OP465215.1-OP465214.1-OP465213.1-OP465212.1-OP465211.1-OP465210.1-OP465209.1-OP465208.1-OP465207.1-OP465206.1-OP465205.1-OP465204.1-OP465203.1-OP465202.1-OP465201.1-OP465200.1-NC_068098.1	Tanacetum parthenium	OZ123478.1
Chrysanthemum boreale	NC_039757.1-MH004292.1	Hernandia nymphaeifolia	NC_063145.1-ON023262.1	Paragenipa lancifolia	KY492177.1-KY638636.1-KY638059.1	Tanacetum vulgare	OZ183347.1
Chrysanthemum indicum	NC_088061.1-PP350833.1-PP350832.1-MH716014.1	Herpetospermum pedunculosum	MW497575.1	Paraprenanthes diversifolia	MN661146.1	Taraxacum mongolicum	NC_067879.1-OL854086.1
Chrysanthemum makinoi	OU343227.1	Hesperelaea palmeri	NC_031323.1-KX545367.1	Parasenecio latipes	NC_082297.1-OQ420734.1	Taraxacum officinale	PP848220.1
Chrysanthemum x	PP920090.1-NC_073151.1-OP104742.1	Hesperis	OQ376496.1-OQ376495.1	Parietaria judaica	OX940875.1-OX940874.1-OX940873.1	Teagueia sp.	OQ834854.1-OQ834853.1-OQ753375.1-OQ709949.1
Chrysanthemum zawadskii	ON053202.1	Heuchera parviflora	KR559021.1	Parinari campestris	KJ414894.1-KJ414858.1-KJ415045.1-KJ414968.1-KJ414957.1-KJ414701.1-KJ414559.1-KJ414551.1-KJ415036.1-KJ414855.1-KJ414877.1-KJ414875.1-KJ414535.1-KJ414681.1-KJ414489.1-KJ414789.1-KJ414545.1-KJ414710.1-KJ414693.1	Tecomaria capensis	MK678652.1-MK678547.1-MK678393.1
Chrysobalanus icaco	KJ415039.1-KJ414929.1-KJ414757.1-KJ414511.1-KJ414983.1-KJ414753.1-KJ414654.1-KJ414531.1-KJ414492.1-KJ414579.1-KJ415044.1-KJ415000.1-KJ414866.1-KJ414561.1-KJ414611.1-KJ414557.1-KJ414868.1-KJ414549.1-KJ414850.1-KJ414824.1	Hevea	OQ658724.1-OQ658722.1	Parlatoria	OQ376522.1	Tectona	MT277319.1-MT277312.1-MT277310.1-MT277309.1-MT277295.1-MT277263.1-MT277250.1-MT277211.1-MT277207.1-MT277159.1-MT277158.1
Chrysojasminum fruticans	MH805768.1-MH804898.1-MH803158.1-MH802897.1	Hevea benthamiana	OR663908.1-NC_080333.1-OQ658721.1	Parodiodoxa	OQ376523.1	Telipogon glicensteinii	OQ834777.1-OQ753376.1-OQ709950.1
Chrysopogon zizanioides	NC_056367.1-MN635785.1	Hevea brasiliensis	AP014526.1	Paropyrum anemonoides	OP161795.1-NC_072536.1	Telosma cordata	KF511779.1
Cichorium intybus	NC_069590.1-OP177686.1	Hevea camargoana	NC_084327.1-OR663909.1	Paspalum vaginatum	NC_086594.1-PP072315.1	Terniopsis yongtaiensis	OR818323.1
Cicuta virosa	PQ423760.1-PQ423759.1	Hevea pauciflora	OR663910.1-NC_080334.1-OQ658723.1	Passiflora	OQ376524.1	Tetracentron sinense	NC_059859.1-CM026581.1-JABCRI010000025.1
Cinchona pubescens	KY492159.1-KY638618.1-KY638041.1	Hevea spruceana	NC_084328.1-OR663911.1	Passiflora edulis	NC_050950.1-MT140634.1	Tetraena mongolica	NC_086675.1-PP035759.1
Cinnamomum camphora	NC_086632.1-PP098734.1	Heynea	MT759798.1-MT759797.1	Pavetta abyssinica	KY492180.1-KY638639.1-KY638062.1	Tetragonia tetragonoides	MW971440.1
Cinnamomum chago	CP142464.1	Hibiscus cannabinus	NC_035549.1-MK961310.1-MF163174.1	Pea mitochondrial	X14409.1	Teucrium	MT277289.1-MT277282.1-MT277271.1-MT277233.1-MT277227.1-MT277220.1-MT277217.1-MT277214.1-MT277206.1-MT277168.1-MT277162.1-MT277291.1-MT277276.1-MT277274.1-MT277256.1-MT277240.1-MT277210.1-MT277182.1-MT277164.1-MT277157.1-MT277151.1-MT277302.1-MT277275.1-MT277260.1-MT277254.1-MT277219.1-MT277197.1-MT277190.1-MT277180.1-MT277161.1
Cinnamomum chekiangense	NC_082065.1	Hibiscus richardsonii	OZ174216.1	Pedicularis	MT759778.1-MN908588.1	Theligonum cynocrambe	KY492190.1-KY638072.1
Cinnamomum insularimontanum	OR176986.1	Hibiscus tridactylites	OY288304.1-OY288303.1-OY288302.1-OY288301.1-OY288300.1-OY288299.1-OY288297.1-OY288296.1-OY288295.1-OY288294.1-OY288293.1	Pedicularis chinensis	NC_072955.1-OQ596213.1	Theobroma cacao	NC_066894.1-ON652863.1
Cistanche	ON890419.1-ON890418.1-ON890417.1-ON890416.1-ON890415.1-ON890414.1-ON890413.1-ON890412.1-ON890411.1-ON890410.1-ON890409.1-ON890408.1-ON890407.1-ON890406.1-ON890405.1-ON890404.1-ON890403.1-ON890402.1	Hillia triflora	KY492168.1-KY638627.1-KY638050.1	Pedicularis kansuensis	NC_072932.1-OQ596214.1	Theobroma grandiflorum	NC_066895.1-ON652864.1
Cistanche deserticola	ON890401.1-ON890400.1-ON890399.1-ON890398.1	Hilliella	OQ376497.1	Pediomelum argophyllum	MN058499.1-MN058467.1-MN058411.1-MN058403.1-MN058379.1-MN058323.1-MN066681.1-MN066673.1-MN066657.1-MN066649.1-MN115418.1	Thinopyrum obtusiflorum	OK120846.1
Cistanche tubulosa	MK413703.1-MK413702.1	Hippophae gyantsensis	NC_086921.1-PP314236.1	Pediomelum digitatum	MN058500.1-MN058497.1-MN058468.1-MN058465.1-MN058412.1-MN058409.1-MN058404.1-MN058401.1-MN058380.1-MN058377.1-MN058324.1-MN058321.1-MN066682.1-MN066679.1-MN066674.1-MN066671.1-MN066658.1-MN066655.1-MN066650.1-MN066647.1-MN115419.1-MN115416.1	Thlaspi	OQ376546.1
Citrullus lanatus	PP155186.1-NC_014043.1-GQ856147.1-AY305267.1-AF288042.2-AY357215.1	Hippophae rhamnoides	PQ309695.1-PQ309694.1	Pediomelum esculentum	MN058503.1-MN058471.1-MN058415.1-MN058407.1-MN058383.1-MN058327.1-MN066685.1-MN066677.1-MN066661.1-MN066653.1-MN115422.1	Thonningia sanguinea	OR233165.1-OR233164.1-OR233163.1-OR233162.1-OR233161.1-OR233160.1-OR233159.1-OR233158.1-OR233157.1-OR233156.1-OR233155.1-OR233154.1-OR233153.1-OR233152.1-OR233151.1-OR233150.1-OR233149.1-OR233148.1
Citrus	MT604162.1	Hippophae tibetana	PP712939.1	Pediomelum tenuiflorum	MN058504.1-MN058501.1-MN058498.1-MN058472.1-MN058469.1-MN058466.1-MN058416.1-MN058413.1-MN058410.1-MN058408.1-MN058405.1-MN058402.1-MN058384.1-MN058381.1-MN058378.1-MN058328.1-MN058325.1-MN058322.1-MN066686.1-MN066683.1-MN066680.1-MN066678.1-MN066675.1-MN066672.1-MN066662.1-MN066659.1-MN066656.1-MN066654.1-MN066651.1-MN066648.1-MN115423.1-MN115420.1-MN115417.1	Thottea	OP649544.1-OP649543.1-OP649542.1-OP649541.1-OP649540.1-OP649539.1-OP649538.1-OP649537.1-OP649536.1-OP649535.1-OP649534.1-OP649533.1-OP649532.1-OP649531.1-OP649530.1-OP649529.1-OP649528.1-OP649527.1-OP649526.1-OP649525.1-OP649524.1-OP649523.1
Citrus maxima	PP770439.1-PP035765.1-NC_057143.1-MN946545.1-MN946544.1	Hirschfeldia incana	PQ523384.1-CM048459.1	Peganum harmala	MK431826.1	Thurnia sphaerocephala	OL840035.1
Citrus reticulata	NC_086688.1-PP035766.1	Hirtella physophora	KJ414967.1-KJ414872.1-KJ414826.1-KJ414588.1-KJ414487.1-KJ414896.1-KJ414829.1-KJ414814.1-KJ414739.1-KJ414697.1-KJ414689.1-KJ414626.1-KJ414589.1-KJ414802.1-KJ414887.1-KJ414746.1-KJ414702.1-KJ414644.1-KJ414842.1-KJ414532.1-KJ414787.1-KJ414737.1-KJ415024.1-KJ414742.1	Penstemon newberryi	CM060992.1	Tiarella polyphylla	OR866909.1-OR866908.1-OR866907.1
Citrus sinensis	NC_037463.1-MG736621.1	Hirtella racemosa	KJ414941.1-KJ414745.1-KJ414530.1-KJ414996.1-KJ414854.1-KJ414837.1-KJ414788.1-KJ414736.1-KJ414692.1-KJ414634.1-KJ414598.1-KJ414656.1-KJ414583.1-KJ414882.1-KJ414509.1-KJ414610.1-KJ414553.1-KJ414830.1-KJ414903.1-KJ414536.1-KJ414488.1-KJ414679.1	Pentaglottis sempervirens	OZ078322.1	Tilia amurensis	PQ072837.1
Citrus unshiu	NC_057142.1-MN946543.1	Hopea chinensis	PP861157.1	Pentas lanceolata	KY492150.1-KY638609.1-KY638032.1	Tinospora	OK539780.1
Citrus x	PP894751.1	Hopea hainanensis	PP861158.1	Peperomia blanda	PQ468039.1-PQ468038.1	Tolumnia variegata	OQ834761.1-OQ753377.1-OQ709951.1
Clarkia xantiana	PP930448.1	Hordeum	KU865690.1	Pereskia aculeata	NC_067638.1-ON496936.1	Tolypanthus maclurei	NC_056836.1-MZ343374.1
Clematis	MT759794.1-MT759793.1	Hordeum vulgare	MN127982.1-MN127981.1-MN127980.1-MN127979.1-MN127978.1-MN127977.1-MN127976.1-MN127975.1-MN127974.1-MN127973.1-MN127972.1-MN127971.1-MN127970.1-MN127969.1-MN127968.1-MN127967.1-MN127966.1-AP017301.1-AP017300.1-KT341043.1-AB158193.1	Perilla frutescens	PQ048223.1	Toona ciliata	NC_065060.1-OM574630.1
Clematis acerifolia	ON674118.1-ON674117.1	Houttuynia cordata	PQ214806.1-PQ214805.1	Periploca	MT759769.1	Toona fargesii	PQ287271.1
Cleomella	OQ376460.1	Hoya lithophytica	MW719051.1	Persea americana	PQ214323.1-PQ214322.1-JQ317143.1	Toona microcarpa	PQ318328.1-PQ318327.1
Clerodendrum	MT277307.1-MT277279.1-MT277245.1-MT277222.1-MT277191.1-MT277306.1-MT277304.1-MT277272.1-MT277269.1-MT277259.1-MT277237.1-MT277215.1-MT277212.1-MT277155.1-MT277153.1	Humulus lupulus	NC_086845.1-PP230457.1-OY720657.1-MW413894.1-MH016574.1	Persicaria maculosa	OY998272.1	Toona sinensis	NC_065061.1-OM574631.1
Clowesia dodsoniana	OQ834859.1-OQ753340.1-OQ709917.1	Hydnora	OP649479.1-OP649478.1-OP649477.1-OP649476.1-OP649475.1-OP649474.1-OP649473.1-OP649472.1-OP649471.1-OP649470.1-OP649469.1-OP649468.1-OP649467.1-OP649466.1-OP649465.1-OP649464.1	Pertya phylicoides	OQ420736.1-OQ420735.1	Torminalis glaberrima	MT610102.1
Cnidium monnieri	PP968945.1	Hydrangea macrophylla	PP542010.1	Petunia axillaris	U61394.1	TPA_asm: Aeginetia	BK061406.1
Cochlearia	OQ376461.1	Hydrocharis morsus-ranae	KX254088.1	Phaeostigma salicifolium	NC_082288.1-OQ420719.1	TPA_asm: Arabidopsis	BK010421.1
Cocos nucifera	PP035767.1-NC_031696.1-KX028885.1	Hydrocotyle vulgaris	OZ066808.1	Phalaenopsis	MN366162.1-MN366161.1-MN366160.1-MN366158.1-MN366157.1-MN366154.1-MN366152.1-MN366150.1-MN366149.1-MN366148.1-MN366147.1	TPA_asm: Convolvulus	BK059236.1
Codonopsis lanceolata	NC_037949.1-MG775430.1	Hygrochilus parishii	MH591793.1-MH591792.1-MH591791.1-MH591790.1-MH591789.1-MH591787.1-MH591786.1-MH591785.1-MH591784.1-MH591783.1-MH591782.1-MH591781.1-MH591780.1-MH591779.1-MH591778.1-MH591777.1-MH591776.1-MH591775.1	Phalaenopsis aphrodite	MN366159.1-MN366156.1-MN366155.1-MN366153.1-MN366151.1-MN366146.1-MN366145.1-MN366144.1-MN366143.1-MN366142.1-MN366141.1-MN366140.1-MN366139.1-MN366138.1-MN366137.1-MN366136.1-MN366135.1-MN366134.1-MN366133.1-MN366132.1	TPA_asm: Crucihimalaya	BK063798.1
Coelogyne flaccida	OQ753341.1-OQ709918.1	Hygroryza aristata	PP534167.1	Phalaenopsis lobbii	PQ180319.1-PQ180318.1-PQ180317.1-PQ180316.1-PQ180315.1-PQ180314.1-PQ180313.1-PQ180312.1-PQ180311.1-PQ180310.1-PQ180309.1-PQ180308.1-PQ180307.1-PQ180306.1-PQ180305.1-PQ180304.1-PQ180303.1-PQ180302.1	TPA_asm: Cuscuta	BK059203.1-BK059202.1-BK059201.1-BK059200.1-BK059199.1-BK059198.1-BK059197.1-BK059238.1-BK059237.1-BK016277.1
Coelogyne kopfii	OQ834833.1-OQ753345.1-OQ709921.1	Hymenodictyon parvifolium	KY492169.1-KY638628.1-KY638051.1	Phalaenopsis mannii	PQ180344.1-PQ180343.1-PQ180342.1-PQ180341.1-PQ180340.1-PQ180339.1-PQ180338.1-PQ180337.1-PQ180336.1-PQ180335.1-PQ180334.1-PQ180333.1-PQ180332.1-PQ180331.1-PQ180330.1-PQ180329.1-PQ180328.1-PQ180327.1-PQ180326.1	TPA_asm: Ipomoea	BK059244.1-BK059243.1-BK059242.1-BK059239.1-BK059241.1-BK059240.1
Coffea arabica	OL789881.1-OL789880.1-EU650385.1	Hyoscyamus niger	NC_026515.1-KM207685.1	Phaseolus vulgaris	NC_045135.1-CM055725.1-OP800673.1-OP800672.1-MK176514.1	TPA_asm: Lepidium	BK063239.1
Coix lacryma-jobi	MT471100.1-MT471099.1-MT471098.1-MT471097.1	Hypericum androsaemum	OZ023203.1-OZ023202.1-OZ023201.1-OZ023200.1	Phellodendron amurense	PP492705.1-PP492704.1	TPA_asm: Nelumbo	DUZY01000246.1
Colletoecema dewevrei	KY492138.1-KY638597.1-KY638020.1	Hypericum hirsutum	OZ066692.1	Phillyrea aff.	MH805799.1-MH804929.1-MH803189.1-MH802928.1	TPA_asm: Phoenix	BK059358.1
Colocasia esculenta	PP389242.1-PP389241.1-PP389240.1-PP389239.1-PP389238.1	Hypericum pulchrum	OZ066720.1-OZ066719.1	Phlomoides	MT277315.1-MT277303.1-MT277287.1-MT277278.1-MT277258.1-MT277253.1-MT277251.1-MT277239.1	TPA_asm: Rosa	BK013300.1
Colquhounia	MT277314.1-MT277235.1-MT277231.1-MT277185.1-MT277177.1-MT277166.1	Iberis	OQ376498.1	Phoenicaulis	OQ376525.1	Trachelospermum jasminoides	NC_086920.1-PP314235.1-OR333986.1
Comarum palustre	OX637593.1	Ilex aquifolium	PP908998.1-OX637411.1	Phoenix	MG257490.1	Tragopogon pratensis	OZ060765.1
Commiphora	OK539777.1	Ilex macrocarpa	NC_082235.1-OR066215.1	Phoenix dactylifera	NC_016740.1-MH176158.1-MH176159.1-JN375330.1	Trailliaedoxa gracilis	KY492191.1-KY638073.1
Comoranthus	MW247932.1	Ilex metabaptista	NC_081509.1-OQ928097.1	Pholisma	MG234256.1-MG234252.1-MG234249.1-MG234250.1	Trapa bicornis	NC_086690.1-PP035762.1
Comoranthus minor	MH805746.1-MH804876.1-MH803136.1-MH802875.1	Ilex micrococca	PP994859.1	Photinia serratifolia	NC_065220.1-ON556623.1-MZ153172.1	Trapa incisa	NC_086691.1-PP035763.1
Comoranthus obconicus	MW247990.1-MW247944.1	Ilex pubescens	NC_045078.1-MK714017.1	Phragmites australis	PP916046.1-OY282638.1-OY282637.1-OY282636.1	Triaenophora	MK658781.1
Convolvulus arvensis	OZ120392.1	Ilex rotunda	NC_084321.1-OR666441.1	Phyllospadix iwatensis	NC_068804.1-OP441721.1	Triaenophora shennongjiaensis	MK887317.1
Coptis chinensis	OP466721.1-OP466720.1-OP466719.1-OP466718.1-OP466717.1-OP466716.1	Indigofera tinctoria	MW448462.1	Physaria	OQ376527.1-OQ376526.1	Triantha glutinosa	KX272909.1-KX254098.1
Coptis deltoidea	OP466723.1-OP466722.1	Indocalamus tessellatus	PQ456900.1	Physaria fendleri	OQ818196.1	Tribulus terrestris	MK431825.1
Coptis omeiensis	OP466725.1-OP466724.1	Inga laurina	OY979714.1	Physochlaina infundibularis	PP639553.1-PP639552.1-PP639551.1-PP639550.1	Trichoceros antennifer	OQ834848.1-OQ753378.1-OQ709952.1
Coptosapelta flavescens	KY492136.1-KY638595.1-KY638018.1	Inga leiocalycina	OY725334.1-OY725333.1	Physochlaina orientalis	NC_044153.1-MK490961.1	Trichoglottis sp.	OQ834855.1-OQ753379.1-OQ709953.1
Corchorus capsularis	NC_031359.1-KT894204.1	Inga oerstediana	OY723412.1	Picconia azorica	MH805800.1-MH804930.1-MH803190.1-MH802929.1	Trichopilia turialbae	OQ834846.1-OQ753380.1-OQ709954.1
Corchorus olitorius	NC_031360.1-KT894205.1	Iodanthus	OQ376499.1	Picconia excelsa	MH805801.1-MH804931.1-MH803191.1-MH802930.1	Trichosanthes kirilowii	PP625757.1
Cordia subcordata	PP887397.1	Ionopsidium	OQ376500.1	Picria felterrae	NC_086551.1-PP050459.1	Trifolium aureum	NC_048502.1-MT039392.1
Coriandrum sativum	NC_059794.1-MW477238.1-MW477237.1	Ipomoea aquatica	PP885438.1-MZ240730.1	Pinellia ternata	NC_081910.1-OQ948332.1	Trifolium dubium	OX638078.1-OX638077.1
Cornus suecica	OY998249.1	Ipomoea batatas	LC773294.1-NC_068714.1-OM808941.1	Pisum abyssinicum	NC_059791.1-MW394516.1-MW394515.1-MT725729.1	Trifolium fragiferum	OX940797.1
Corydalis	OR625126.1	Ipomoea biflora	MZ240723.1	Pisum fulvum	NC_059792.1-ON186758.1-MT780312.1-MT780311.1-MT780310.1	Trifolium grandiflorum	NC_048501.1-MT039391.1
Corydalis pauciovulata	NC_081934.1-OR100522.1	Ipomoea nil	NC_031158.1-AP017303.1	Pisum sativum	CM044352.1-PP555266.1-PP555265.1-PP555264.1-PP555263.1-PP555262.1-PP555261.1-PP657342.1-PP566280.1-PP524910.1-PP524909.1-PP524908.1-PP524907.1-PP524906.1-PP507048.1-PP507047.1-PP507046.1-PP507045.1-PP507044.1-PP507043.1-PP504920.1-PP504919.1-PP504918.1-PP502979.1-PP502978.1-PP502977.1-PP502976.1-PP502975.1-PP502974.1-OQ078753.1-OQ078752.1-OQ078751.1-OQ078750.1-OQ078749.1-OQ078748.1-NC_068896.1-ON186759.1-ON186757.1-ON186756.1-ON186755.1-ON186754.1-ON186753.1-ON186752.1-ON165403.1-ON165402.1-ON165401.1-ON165400.1-ON165399.1-ON165398.1-MZ707508.1-MZ707507.1-JAMSHJ010000008.1-MW363533.1-MW363532.1-MW363531.1-MW363530.1-MW160429.1-MW160428.1-MW160427.1-MW160426.1-MW160425.1-MW160424.1-MW160423.1-MW160422.1-MW122512.1-MW122511.1-MW080630.1-MW080629.1-MW077737.1-MW077736.1-MW077735.1-MW077734.1-MW077733.1-MW077732.1-MW077731.1-MW074964.1-MW073102.1-MW073106.1-MW073105.1-MW073104.1-MW073103.1-MT725728.1-MT725727.1-MT725726.1-MT725725.1-MT725724.1-MT725723.1-MT725722.1-MT725721.1-D14698.1-AJ132231.1	Trifolium meduseum	NC_048500.1-MT039390.1
Cotinus coggygria	NC_064986.1-MZ089853.1	Ipomoea pes-caprae	MZ240738.1-MZ240737.1-MZ240736.1	Plantago ovata	NC_072975.1-OQ468447.1	Trifolium occidentale	OZ060777.1-OZ060776.1
Couepia guianensis	KJ414547.1-KJ415047.1-KJ414889.1-KJ414657.1-KJ414649.1-KJ414630.1-KJ414621.1-KJ414522.1-KJ415027.1-KJ414677.1-KJ414703.1-KJ415009.1-KJ414604.1-KJ414543.1-KJ414976.1-KJ414721.1-KJ414706.1	Ipomoea quamoclit	MZ240732.1	Platanthera grandiflora	OQ834842.1-OQ753363.1	Trifolium pratense	NC_048499.1-MT039389.1
Crataegus bretschneideri	OR188195.1	Ipomoea trifida	LC773296.1	Platanus x	JQ317140.1	Trifolium repens	CP125852.1
Crataegus laevigata	OY756955.1	Irenepharsus	OQ376501.1	Platostoma chinense	NC_069573.1-OP537517.1	Trifolium striatum	OZ060920.1
Crataegus maximowiczii	OR188193.1-OR188192.1	Iris domestica	PQ468095.1-PQ468094.1-PQ468093.1	Platycodon grandiflorus	NC_035958.1-MG775429.1-KX887331.1	Trifolium subterraneum	OX637469.1
Crataegus pinnatifida	OR188194.1-OR188191.1-OR448913.1-OR448912.1-OR448911.1	Iris foetidissima	OZ123581.1	Plocama pendula	KY492179.1-KY638638.1-KY638061.1	Triglochin maritima	OY821794.1-KX254099.1
Craterispermum sp.	KY492143.1-KY638602.1-KY638025.1	Isatis	OQ376502.1	Poa chaixii	OZ173748.1	Triglochin palustris	OZ078212.1-OZ078211.1
Crateva	OQ376462.1	Isatis tinctoria	PP916044.1	Poa pratensis	NC_077587.1-OQ612620.1-OP980541.1-OP980540.1	Trigonella foenum-graecum	NC_072135.1-OP605625.1
Cremolobus	OQ376463.1	Isertia laevis	KY492170.1-KY638629.1-KY638052.1	Podochilus sp.	OQ834861.1-OQ753364.1-OQ709938.1	Triosteum pinnatifidum	NC_064333.1-MW526076.1
Crepidium sp.	OQ834752.1-OQ753342.1-OQ709919.1	Isolepis setacea	OL840018.1	Podranea ricasoliana	MK678649.1-MK678544.1-MK678390.1	Tripidium arundinaceum	PP664563.1-PP664562.1-PP454226.1-PP454225.1-PP454224.1
Crocus sativus	OL804177.1	Ixora hookeri	KY492171.1-KY638630.1-KY638053.1	Pogostemon heyneanus	MK728874.1	Tripidium ravennae	PP666879.1
Crotalaria pallida	NC_086918.1-PP314233.1	Ixora parviflora	KY492175.1-KY638634.1-KY638057.1	Polygonatum kingianum	PQ374235.1-PP861177.1-PP861176.1	Tripidium rufipilum	PP666877.1
Cruciata laevipes	OY787644.1-OY787643.1	Jackiopsis ornata	KY492172.1-KY638631.1-KY638054.1	Polygonum aviculare	OW204033.1	Tripsacum dactyloides	NC_008362.1-DQ984517.1
Crucihimalaya lasiocarpa	NC_085700.1	Jacquiniella equitantifolia	OQ753354.1	Polygonum maritimum	OZ002738.1	Tripterygium wilfordii	OR538545.1-NC_082972.1
Cryptanthus acaulis	OL839997.1	Jasione montana	OZ060880.1	Polypogon viridis	OZ174321.1	Triticum	KJ078650.1-KJ078649.1
Cubanola domingensis	KY492161.1-KY638620.1-KY638043.1	Jasminum	MW247926.1-MW247925.1-MW247924.1-MW247923.1	Polyscias bisattenuata	PP894748.1	Triticum aestivum	OV737674.2-OV737522.2-OV737513.2-NC_036024.1-MW846284.1-MW846283.1-AP013053.1-AP013052.1-AP013051.1-MH051716.1-AH001278.2-GU985444.1-EU534409.1-Z11889.1-Y14434.1-Y14433.1-AP008982.1-Y13920.1
Cucumis hystrix	OK326881.1-OK326880.1-OK326879.1	Jasminum adenophyllum	OL450281.1-OL450257.1-OL450245.1	Polyscias macgillivrayi	PP894750.1	Triticum dicoccoides	AB749539.1
Cucumis melo	MW854330.1-MW854329.1-MW854328.1-MG947209.1-MG947208.1-MG947207.1-JF412794.1-JF412793.1-JF412792.1-JF412796.1-JF412795.1-AY305265.1-AY305264.1-AY357214.1	Jasminum didymum	MW247996.1-MW247950.1	Polyscias racemosa	PP894747.1	Triticum dicoccum	OV744841.1
Cucumis sativus	NC_016005.1-NC_016006.1-NC_016004.1-HQ860794.1-HQ860793.1-HQ860792.1-FJ007642.1-AF288044.2-AY258277.1-AY258275.1-AY258273.1-AY258271.1-FJ007643.1-AY258272.1-AY258274.1-AY258278.1-AF288043.1-AF282397.1-AF282389.1	Jasminum fluminense	MH805767.1-MH804897.1-MH803157.1-MH802896.1	Polystachya neobenthamia	OQ834759.1-OQ753365.1-OQ709939.1	Triticum timopheevii	OY997404.1-NC_022714.1-AP013106.1
Cucurbita maxima	OL350846.1	Jasminum kitchingii	MH805769.1-MH804899.1-MH803159.1-MH802898.1	Pongamia pinnata	KY189095.1-KY189094.1-KY189091.1-KY189090.1	Triticum turgidum	OV754594.2-OV753981.2-OV752620.2-OV754230.1
en prooceso	NC_014050.1-GQ856148.1-AY305268.1-AY305266.1	Jasminum lanceolarium	MW247997.1-MW247951.1	Pontederia crassipes	PP905391.1-PP112345.1-NC_084342.1-OR680719.1	Triticum urartu	OV788311.2-OV785729.2-OV782725.2-OV781580.2-OV766538.2
Table S5C. Accession numbers and references of the mitochondrial sequences used in Phylogenetic analyses
Taxonomy	Species	Genbank
Alismatales, Araceae	Spirodela polyrhiza	NC_017840.1
Alismatales, Butomaceae	Butomus umbellatus	NC_021399.1
Alismatales, Hydrocharitaceae	Stratiotes aloides	NC_035317.1
Amborellales, Amborellaceae	Amborella trichopoda	KF754803.1
Apiales, Apiineae	Daucus carota	NC_017855.1
Apiales, Apiineae	Panax ginseng	KF735063.1
Aquifoliales, Aquifoliaceae	Ilex pubescens	MK714017.1
Arecales, Arecaceae	Phoenix dactylifera	NC_016740.1
Asparagales, Amaryllidaceae	Allium cepa	NC_030100.1
Asparagales, Asparagaceae	Asparagus officinalis	NC_053642.1
Asparagales, Orchidaceae	Gastrodia elata	MF070084.1 - MF070102.1
Asparagales, Orchidaceae	Phalaenopsis aphrodite	MN366132-MN366175
Asterales, Asteraceae	Chrysanthemum boreale	NC_039757.1
Asterales, Asteraceae	Helianthus annuus	MG770607.2
Asterales, Asteraceae	Lactuca serriola	NC_042378.1
Asterales, Campanulaceae	Codonopsis lanceolata	NC_037949.1
Asterales, Campanulaceae	Platycodon grandiflorus	NC_035958.1
Austrobaileyales, Schisandraceae	Schisandra sphenanthera	NC_042758.1
Brassicales, Brassicaceae	Arabidopsis thaliana	NC_037304.1
Brassicales, Caricaceae	Carica papaya	NC_012116.1
Caryophyllales, Aizoaceae	Sesuvium portulacastrum	MN683736.1
Caryophyllales, Caryophyllaceae	Silene latifolia	NC_014487.1
Caryophyllales, Chenopodiaceae	Beta macrocarpa	NC_015994.1
Caryophyllales, Nepenthaceae	Nepenthes ventricosa	NC_039531.1
Caryophyllales, Nyctaginaceae	Mirabilis himalaica	NC_048974.1
Caryophyllales, Polygonaceae	Fallopia multiflora	MF611850.1 - MF611851.1
Celastrales, Celastraceae	Euonymous alatus	NC_053921.1
Cucurbitales, Cucurbitaceae	Cucurbita pepo	NC_014050.1
Ericales, Actinidiaceae	Actinidia eriantha	MZ959063.1
Ericales, Ericaceae	Monotropa hypopitys	MK990822.1 - MK990823.1
Ericales, Ericaceae	Rhododendron simsii	NC_053763.1
Ericales, Ericaceae	Vaccinium macrocarpon	NC_023338.1
Ericales, Mitrastemonaceae	Mitrastemon	this study
Ericales, Primulaceae	Aegiceras corniculatum	NC_056358.1
Ericales, Theaceae	Camellia sinensis	NC_043914.1
Fabales, Fabaceae	Acacia ligulata	NC_040998.1
Fabales, Fabaceae	Glycine soja	NC_039768.1
Fabales, Fabaceae	Lotus japonicus	NC_016743.2
Fabales, Fabaceae	Tamarindus indica	NC_045038.1
Fabales, Fabaceae	Vigna radiata	NC_015121.1
Fabales, Polygalaceae	Epirixanthes elongata	NC_018041.1
Fagales, Betulaceae	Betula pendula	LT855379.1
Fagales, Fagaceae	Castanea henryi	PP856681.1 - PP856683.1
Fagales, Fagaceae	Castanopsis carlesii	PP853255.1
Fagales, Fagaceae	Fagus sylvatica	NC_050960.1
Fagales, Fagaceae	Lithocarpus litseifolius	NC_065018.1
Fagales, Fagaceae	Quercus robur	OW028777.1
Fagales, Juglandaceae	Juglans mandshurica	1MZ900993.1 - MZ900994.1
Fagales, Myricaceae	Morella rubra	PP533608.1
Fagales, Myricaceae	Myrica gale	OZ005622.1
Gentianales, Apocynaceae	Rhazya stricta	NC_024293.1
Gentianales, Rubiaceae	Gardenia conferta	KY492106 KY492164 KY637238 KY637296 KY637354 KY637412 KY637470 KY637528 KY637586 KY637644 KY637700 KY637756 KY637814 KY637872 KY637930 KY637988 KY638046 KY638104 KY638162 KY638220 KY638278 KY638336 KY638393 KY638451 KY638507 KY638565 KY638623 KY638669 KY638727 KY638797 KY638855 KY638913 KY638971 KY639029 KY639087 KY639145 KY639192 KY639243
Gentianales, Rubiaceae	Morinda citrifolia	KY492148 KY637222 KY637280 KY637396 KY637512 KY637570 KY637628 KY637914 KY638030 KY638088 KY638146 KY638204 KY638262 KY638320 KY638377 KY638435 KY638549 KY638607 KY638781 KY638839 KY638897 KY638955 KY639013 KY639071 KY639227
Geraniales, Francoaceae	Francoa sonchifolia	KP962561 KP962585 KP962609 KP962633 KP962697 KP962761 KP962805 KP962829 KP962853 KP962876 KP962920 KP963024 KP963108 KP963131 KP963151 KP963153 KP963188 KP963189 KP963190 MN217716 MN217770 MN217804 MN217821 MN217856 MN217927 MN217947 MN217967 MN217987 MN218024 MN218043 MN218072
Geraniales, Geraniaceae	Geranium maderense	NC_027000.1
Lamiales, Gesneriaceae	Boea hygrometrica	NC_016741.1
Lamiales, Lamiaceae	Salvia miltiorrhiza	NC_023209.1
Lamiales, Lentibulariaceae	Utricularia reniformis	NC_034982.1
Lamiales, Oleaceae	Hesperelaea palmeri	NC_031323.1
Lamiales, Phrymaceae	Mimulus guttatus	NC_018041.1
Laurales, Lauraceae	Cassytha pubescens	MG233923-MG233957
Magnoliales, Magnoliaceae	Liriodendron tulipifera	NC_021152.1
Magnoliales, Magnoliaceae	Magnolia biondii	NC_049134.1
Malpighiales, Chrysobalanaceae	Chrysobalanus icaco	KJ414512 KJ414519 KJ414527 KJ414531 KJ414538 KJ414549 KJ414557 KJ414561 KJ414611 KJ414617 KJ414744 KJ414753 KJ414771 KJ414797 KJ414824 KJ414835 KJ414850 KJ414866 KJ414868 KJ414959 KJ414982 KJ414983 KJ414992 KJ415044
Malpighiales, Euphorbiaceae	Ricinus communis	NC_015141.1
Malpighiales, Passifloraceae	Passiflora edulis	NC_050950.1
Malpighiales, Rhizophoraceae	Bruguiera sexangula	NC_056359.1
Malpighiales, Salicaceae	Salix suchowensis	KU056812
Malvales; Cytinaceae	Cytinus hypocistis	MG234028–MG234062
Myrtales, Lythraceae	Lagerstroemia indica	NC_035616.1
Myrtales, Melastomataceae	Medinilla magnifica	MT043351.1
Myrtales, Myrtaceae	Eucalyptus grandis	NC_040010.1
Nymphaeales, Nymphaeaceae	Nymphaea colorata	NC_037468.1
Orobanchaceae, Pedicularideae	Castilleja paramensis	NC_031806.1
Poales, Poaceae	Oryza sativa Indica Group	NC_007886.1
Poales, Poaceae	Triticum aestivum	NC_036024.1
Poales, Poaceae	Zea mays	CM025451.1
Proteales, Nelumbonaceae	Nelumbo nucifera	NC_030753.1
Ranunculales, Ranunculaceae	Anemone maxima	NC_053368.1
Rosales, Cannabaceae	Cannabis sativa	NC_029855.1
Rosales, Moraceae	Morus notabilis	NC_041177.1
Rosales, Rhamnaceae	Ziziphus jujuba	NC_029809.1
Rosales, Rosaceae	Malus x domestica	NC_018554.1
Rosales, Rosaceae	Prunus avium	NC_044768.1
Santalales, Balanophoraceae	Ombrophytum subterraneum	MT076267-MT076320
Santalales, Comandraceae	Comandra umbellata	MT895602-MT895629
Santalales, Erythropalaceae	Erythropalum scandens	MZ430522.1-MZ430523.1
Santalales, Loranthaceae	Amyema beccarii	MT895574-MT895601
Santalales, Loranthaceae	Tolypanthus maclurei	NC_056836.1
Santalales, Santalaceae	Santalum album	SRX4079976
Santalales, Ximeniaceae	Malania oleifera	NC_053625.1
Sapindales, Anacardiaceae	Spondias tuberosa	NC_045036.1
Sapindales, Rutaceae	Citrus sinensis	NC_037463.1
Sapindales, Sapindaceae	Acer yangbiense	NC_059858.1
Saxifragales, Saxifragaceae	Heuchera parviflora	KR559021.1
Solanales, Convolvulaceae	Cuscuta japonica	NC_060804.1
Solanales, Solanaceae	Nicotiana tabacum	NC_006581.1
Vitales, Vitaceae	Vitis vinifera	NC_012119.1
Table S5D. Accession numbers and references of the mitochondrial sequences used in GeneConv analyses
Taxonomy	Species	Genbank Accession number
Ericales, Theaceae	Camellia sinensis	NC_043914.1
Ericales, Actinidiaceae	Actinidia eriantha	MZ959063.1
Ericales, Ericaceae	Vaccinium macrocarpon	NC_023338.1
Ericales, Ericaceae	Monotropa hypopitys	MK990822.1 - MK990823.1
Ericales, Ericaceae	Rhododendron simsii	NC_053763.1
Ericales, Primulaceae	Aegiceras corniculatum	NC_056358.1
Fagales, Fagaceae	Castanopsis carlesii	PP853255.1
Fagales, Fagaceae	Quercus robur	OW028777.1
Fagales, Juglandaceae	Juglans mandshurica	1MZ900993.1 - MZ900994.1
Fagales, Fagaceae	Fagus sylvatica	NC_050960.1

### Sheet: TableS6
Table S6A. BUSCO analysis of the transcriptome assembly of Mitrastemon yamamotoi.
BUSCO gene sets (# genes in set)	eukaryota_odb10 (255)	viridiplantae_odb10 (425)	embryophyta_odb10 (1614)	eudicots_odb10 (2326)
Complete (%)	245 (96.1%)	290 (68.2%)	1019 (63.1%)	1430 (61%)
Fragmented (%)	5 (2%)	50 (11.8%)	130 (8.1%)	129 (5.5%)
Missing (%)	5 (2%)	85 (20%)	465 (28.8%)	767 (33%)
Table S6B. Identification of mitochondrial DNA-RRR genes in the transcriptome of Mitrastemon yamamotoi.
Arabidopsis genes	TAIR code	Status in Mitrastemon yamamotoi transcriptome
FPG1	AT1G52500	present
GYRA	AT3G10690	present
LIG1	AT1G08130	present
MSH1	AT3G24320	present
ODB1	AT1G71310	present
OEX1	AT3G52050	present
OGG1	AT1G21710	present
OSB1	AT1G47720	absent
OSB2 † OSB3 OSB4	AT4G20010, AT5G44785, AT1G31010	present
OSBx	absent	present
PHR1	AT1G12370	present
POLIA † POLIB	AT1G50840, AT3G20540	present
RADA	AT5G50340	present
RECA2	AT2G19490	present
RECA3	AT3G10140	present
RECG1	AT2G01440	present
RECX	AT3G13226	present
RNH1B † RNH1C	AT5G51080, AT1G24090	present
SSB1	AT4G11060	present
SSB2	AT3G18580	present
TOPIA	AT4G31210	present
TWINKLE	AT1G30680	present
UNG	AT3G18630	present
WHY2	AT1G71260	present
† These duplicates are Arabidopsis-lineage specific.
